# scDiffEq: drift-diffusion modeling of single-cell dynamics with neural stochastic differential equations

**DOI:** 10.1101/2023.12.06.570508

**Authors:** Michael E. Vinyard, Anders W. Rasmussen, Ruitong Li, Allon M. Klein, Gad Getz, Luca Pinello

## Abstract

Single-cell sequencing measurements facilitate the reconstruction of dynamic biology by capturing snapshot molecular profiles of individual cells. Cell fate decisions in development and disease are orchestrated through an intricate balance of deterministic and stochastic regulatory events. Drift-diffusion equations are effective in modeling single-cell dynamics from high-dimensional single-cell measurements. While existing solutions describe the deterministic dynamics associated with the drift term of these equations at the level of cell state, diffusion is modeled as a constant across cell states. To fully understand the dynamic regulatory logic in development and disease, models explicitly attuned to the balance between deterministic and stochastic biology are required. To address these limitations, we introduce scDiffEq, a generative framework for learning neural stochastic differential equations that approximate biology’s deterministic and stochastic dynamics. Using lineage-traced single-cell data, we demonstrate that scDiffEq offers an improved reconstruction of cell trajectories and prediction of cell fate from multipotent progenitors during hematopoiesis. By imparting *in silico* perturbations to multipotent progenitor cells, we find that scDiffEq accurately recapitulates the dynamics of CRISPR-perturbed hematopoiesis. We generalize this approach beyond lineage-traced or multi-time point datasets to model the dynamics of single-cell data from a single time point. Using scDiffEq, we simulate high-resolution developmental cell trajectories, which can model their drift and diffusion, enabling us to study their time-dependent gene-level dynamics.

## Supplementary Table 1 for "scDiffEq: drift-diffusion modeling of single-cell dynamics with neural stochastic differential equations"

gene	pooled_mean_lfc_re	combined_pval	x	y	significant	insignificant	pos	neg	sig.pos	sig.neg	insig.pos	insig.neg	group
1110002J07Rik	0.13057803279894434	0.01944339307028053	0.13057803279894434	1.7112279439820859	True	False	True	False	True	False	False	False	sig.pos
1110032F04Rik	0.0917152529050451	0.19773921938541106	0.0917152529050451	0.7039071846396611	False	True	True	False	False	False	True	False	insig.pos
1500002F19Rik	0.11846474588839134	0.006684363462084651	0.11846474588839134	2.1749399433857475	True	False	True	False	True	False	False	False	sig.pos
1500026H17Rik	0.11497457164531288	0.05678681448135307	0.11497457164531288	1.2457524928585868	False	True	True	False	False	False	True	False	insig.pos
1600010M07Rik	0.08275793689233062	0.0495934709709078	0.08275793689233062	1.3045754950410187	True	False	True	False	True	False	False	False	sig.pos
1700001C19Rik	0.12799769832403074	0.030908133406460155	0.12799769832403074	1.5099272219102347	True	False	True	False	True	False	False	False	sig.pos
1700001O22Rik	0.12145373495055761	0.015586675861389631	0.12145373495055761	1.8072464960354886	True	False	True	False	True	False	False	False	sig.pos
1700011I03Rik	0.12925738108434287	0.0038766224411052315	0.12925738108434287	2.411546494512327	True	False	True	False	True	False	False	False	sig.pos
1700016F12Rik	0.04651341380807207	0.2723013506102702	0.04651341380807207	0.5649502045611265	False	True	True	False	False	False	True	False	insig.pos
1700016K19Rik	0.1017612990101333	0.14588642911059135	0.1017612990101333	0.8359851058893165	False	True	True	False	False	False	True	False	insig.pos
1700025K24Rik	0.09241572708635332	0.07356771120011629	0.09241572708635332	1.1333127552885072	False	True	True	False	False	False	True	False	insig.pos
1700029I15Rik	0.13501428903496668	0.026041700700173455	0.13501428903496668	1.5843306567942366	True	False	True	False	True	False	False	False	sig.pos
1700030C14Rik	0.11580101865015935	0.022543249175727715	0.11580101865015935	1.6469834885830357	True	False	True	False	True	False	False	False	sig.pos
1700041G16Rik	0.1445343414527182	0.0004807138542166841	0.1445343414527182	3.318113361284805	True	False	True	False	True	False	False	False	sig.pos
1700047M11Rik	0.13748070881142233	0.005694547149070021	0.13748070881142233	2.2445408068754493	True	False	True	False	True	False	False	False	sig.pos
1700051A21Rik	0.1244103868293139	0.0037882684312551	0.1244103868293139	2.421559255095776	True	False	True	False	True	False	False	False	sig.pos
1700056E22Rik	0.12145975639789719	0.034917500496319816	0.12145975639789719	1.4569568520084883	True	False	True	False	True	False	False	False	sig.pos
1700061G19Rik	0.1559483243578634	0.0004979390363122935	0.1559483243578634	3.302823825541223	True	False	True	False	True	False	False	False	sig.pos
1700061H18Rik	0.1244816995765179	0.04599289226248766	0.1244816995765179	1.3373092789638388	True	False	True	False	True	False	False	False	sig.pos
1700099I09Rik	0.11088680348119875	0.04343111306628617	0.11088680348119875	1.3621990402589619	True	False	True	False	True	False	False	False	sig.pos
1700102P08Rik	0.12687784537074126	0.011234964496832523	0.12687784537074126	1.9494282956395197	True	False	True	False	True	False	False	False	sig.pos
1700112J16Rik	0.12534615385001754	0.04343932212558421	0.12534615385001754	1.3621169605696521	True	False	True	False	True	False	False	False	sig.pos
1810019N24Rik	0.10958988467559813	0.019022637264223284	0.10958988467559813	1.7207292734185187	True	False	True	False	True	False	False	False	sig.pos
1810041L15Rik	0.10277768004485643	0.05449470116634768	0.10277768004485643	1.2636457246241686	False	True	True	False	False	False	True	False	insig.pos
2010005H15Rik	0.010523948601784378	0.0008815625333537557	0.010523948601784378	3.054746875733088	True	False	True	False	True	False	False	False	sig.pos
2010007H06Rik	0.08919928573390754	0.1644738643675937	0.08919928573390754	0.7839031035663764	False	True	True	False	False	False	True	False	insig.pos
2010300C02Rik	0.12286810784794272	0.004872339429855172	0.12286810784794272	2.312262464345162	True	False	True	False	True	False	False	False	sig.pos
2200002D01Rik	0.12822049983064096	0.018868130120043673	0.12822049983064096	1.724271137396545	True	False	True	False	True	False	False	False	sig.pos
2210008F06Rik	0.11607004570600395	0.019311433325941034	0.11607004570600395	1.7141854909826226	True	False	True	False	True	False	False	False	sig.pos
2310007B03Rik	0.14338686866935202	0.0025366497941377874	0.14338686866935202	2.5957394866497037	True	False	True	False	True	False	False	False	sig.pos
2310016D03Rik	0.09624504571042386	0.17178571567424816	0.09624504571042386	0.7650129514580106	False	True	True	False	False	False	True	False	insig.pos
2310016D23Rik	0.12126452396584121	0.05274634995059664	0.12126452396584121	1.2778075881849826	False	True	True	False	False	False	True	False	insig.pos
2310031A07Rik	0.10732645209442027	0.02908887982047462	0.10732645209442027	1.5362730026152143	True	False	True	False	True	False	False	False	sig.pos
2310034C09Rik	0.10045185152376401	0.048748558789463166	0.10045185152376401	1.3120382193302764	True	False	True	False	True	False	False	False	sig.pos
2410006H16Rik	0.12377450672666124	0.0003172120825943388	0.12377450672666124	3.498650278781576	True	False	True	False	True	False	False	False	sig.pos
2410017I17Rik	0.10162083681220749	0.06905182906357182	0.10162083681220749	1.1608248132229937	False	True	True	False	False	False	True	False	insig.pos
2610028E06Rik	0.12255019257627638	0.015097477648374831	0.12255019257627638	1.8210956046866704	True	False	True	False	True	False	False	False	sig.pos
2610035D17Rik	0.16253354870291295	0.0033946762351890892	0.16253354870291295	2.4692016399330683	True	False	True	False	True	False	False	False	sig.pos
2610037D02Rik	0.14726071132919855	0.003960187008107369	0.14726071132919855	2.4022843053190672	True	False	True	False	True	False	False	False	sig.pos
2610301B20Rik	0.06255536271646861	0.23494018412903775	0.06255536271646861	0.6290426952149685	False	True	True	False	False	False	True	False	insig.pos
2610307P16Rik	0.0973050626998602	0.1706433119856508	0.0973050626998602	0.7679107283325752	False	True	True	False	False	False	True	False	insig.pos
2610528A11Rik	0.1286369219271004	0.006724303379488619	0.1286369219271004	2.1723527007849794	True	False	True	False	True	False	False	False	sig.pos
2700068H02Rik	0.10126642157997151	0.10947577545557328	0.10126642157997151	0.9606819698637776	False	True	True	False	False	False	True	False	insig.pos
2810029C07Rik	0.11121398485827713	0.005746078873525693	0.11121398485827713	2.2406284169619135	True	False	True	False	True	False	False	False	sig.pos
2810403D21Rik	0.12079147097660757	0.047271733989429576	0.12079147097660757	1.325398466911617	True	False	True	False	True	False	False	False	sig.pos
2810408A11Rik	0.1146858962127725	0.02869247116130786	0.1146858962127725	1.5422320461944696	True	False	True	False	True	False	False	False	sig.pos
2900089D17Rik	0.12176995304623343	0.012156960560721583	0.12176995304623343	1.9151749922265422	True	False	True	False	True	False	False	False	sig.pos
3110079O15Rik	0.12906973799870924	0.01017369306473438	0.12906973799870924	1.9925213689557888	True	False	True	False	True	False	False	False	sig.pos
3830432H09Rik	0.10596524900504675	0.0463183931827117	0.10596524900504675	1.3342465149970653	True	False	True	False	True	False	False	False	sig.pos
4631405J19Rik	0.10030264804354302	0.032718202639370135	0.10030264804354302	1.4852105621291887	True	False	True	False	True	False	False	False	sig.pos
4831440E17Rik	0.138749916434705	0.011930579755090962	0.138749916434705	1.92333845169268	True	False	True	False	True	False	False	False	sig.pos
4930417H01Rik	0.11489778154976989	0.05880608493464645	0.11489778154976989	1.2305777331617653	False	True	True	False	False	False	True	False	insig.pos
4930426D05Rik	0.11956054388680308	0.06192871028095866	0.11956054388680308	1.208107964455071	False	True	True	False	False	False	True	False	insig.pos
4930431P03Rik	0.13248964656290024	0.003436248747017562	0.13248964656290024	2.4639154055081574	True	False	True	False	True	False	False	False	sig.pos
4930452B06Rik	0.06124589349112246	0.10761438202980919	0.06124589349112246	0.9681296838853073	False	True	True	False	False	False	True	False	insig.pos
4930458D05Rik	0.12854815985968174	0.012253877403865264	0.12854815985968174	1.911726468960092	True	False	True	False	True	False	False	False	sig.pos
4930503B20Rik	0.06998587481770188	0.22450384554162633	0.06998587481770188	0.6487762155372524	False	True	True	False	False	False	True	False	insig.pos
4930517L18Rik	0.1303733176699164	0.027502143707129268	0.1303733176699164	1.5606334529373074	True	False	True	False	True	False	False	False	sig.pos
4930519F16Rik	0.12251125674417389	0.012886641284142733	0.12251125674417389	1.8898602604462387	True	False	True	False	True	False	False	False	sig.pos
4930526F13Rik	0.10688578261690942	0.008566357934109493	0.10688578261690942	2.0672037831310233	True	False	True	False	True	False	False	False	sig.pos
4930563E22Rik	0.12592764621733676	0.014887670731232075	0.12592764621733676	1.8271732450082885	True	False	True	False	True	False	False	False	sig.pos
4930565D16Rik	0.09538277518741525	0.05614746859955758	0.09538277518741525	1.2506698190646035	False	True	True	False	False	False	True	False	insig.pos
4930588K23Rik	0.1336840627014925	0.013292296532152135	0.1336840627014925	1.8763999787956065	True	False	True	False	True	False	False	False	sig.pos
4930589L23Rik	0.08245993322528844	0.04299263164949836	0.08245993322528844	1.3666059701917856	True	False	True	False	True	False	False	False	sig.pos
4931423N10Rik	0.10407824183096168	0.06285289259127029	0.10407824183096168	1.2016747305870985	False	True	True	False	False	False	True	False	insig.pos
4933405L10Rik	0.11450572900511918	0.023592201410257436	0.11450572900511918	1.6272315328015439	True	False	True	False	True	False	False	False	sig.pos
4933406C10Rik	0.18566857603615414	0.00041640672577710283	0.18566857603615414	3.3804822644057557	True	False	True	False	True	False	False	False	sig.pos
4933406P04Rik	0.12970610485584766	0.009081482345861456	0.12970610485584766	2.041843256976245	True	False	True	False	True	False	False	False	sig.pos
4933427D06Rik	0.12231174748754074	0.013698126530213616	0.12231174748754074	1.8633388265098434	True	False	True	False	True	False	False	False	sig.pos
4933439K11Rik	0.1197105079787859	0.03355455396886512	0.1197105079787859	1.4742485297622498	True	False	True	False	True	False	False	False	sig.pos
5031425E22Rik	0.05684146675146716	0.4488025403457224	0.05684146675146716	0.34794469351881346	False	True	True	False	False	False	True	False	insig.pos
5430402O13Rik	0.12903451466298774	0.027715497632824174	0.12903451466298774	1.5572773192274165	True	False	True	False	True	False	False	False	sig.pos
5730405O15Rik	0.10226723232868126	0.09397730835307026	0.10226723232868126	1.0269769979611743	False	True	True	False	False	False	True	False	insig.pos
5830416I19Rik	0.1045268186736459	0.06327061542888421	0.1045268186736459	1.198797941168028	False	True	True	False	False	False	True	False	insig.pos
5830418P13Rik	0.0925629188730977	0.021918432610756915	0.0925629188730977	1.6591905055178442	True	False	True	False	True	False	False	False	sig.pos
6030419C18Rik	0.1282821514901673	0.049711512214934625	0.1282821514901673	1.3035430255028757	True	False	True	False	True	False	False	False	sig.pos
6030498E09Rik	0.1478986138299596	0.003939685700286875	0.1478986138299596	2.404538423878922	True	False	True	False	True	False	False	False	sig.pos
6430531B16Rik	0.12897187629132872	0.02526132026342482	0.12897187629132872	1.5975439551213024	True	False	True	False	True	False	False	False	sig.pos
6430548M08Rik	0.19914316075814148	5.283492834065191e-05	0.19914316075814148	4.277078877268331	True	False	True	False	True	False	False	False	sig.pos
8030423F21Rik	0.15427507659860598	0.0011975837426442626	0.15427507659860598	2.9216941082293078	True	False	True	False	True	False	False	False	sig.pos
8030451A03Rik	0.1524345706085608	0.006716935850214803	0.1524345706085608	2.1728287993908655	True	False	True	False	True	False	False	False	sig.pos
8030474K03Rik	0.1435662662471341	0.007966713713574375	0.1435662662471341	2.098720789066243	True	False	True	False	True	False	False	False	sig.pos
9130019P16Rik	0.11968551092069363	0.029420454152327306	0.11968551092069363	1.5313506275185038	True	False	True	False	True	False	False	False	sig.pos
9230116N13Rik	0.1307263619471066	0.016467445474549567	0.1307263619471066	1.783373765878946	True	False	True	False	True	False	False	False	sig.pos
9330162012Rik	0.10240523647796446	0.036500855298151245	0.10240523647796446	1.4376969589157045	True	False	True	False	True	False	False	False	sig.pos
9430024E24Rik	0.11134897128841764	0.05551391326580977	0.11134897128841764	1.2555981574664568	False	True	True	False	False	False	True	False	insig.pos
9430065F17Rik	0.12335259911710703	0.007454493784565533	0.12335259911710703	2.1275818430271207	True	False	True	False	True	False	False	False	sig.pos
9430076C15Rik	-0.02504146584913245	0.1402788462434644	-0.02504146584913245	0.8530078147334881	False	True	False	True	False	False	False	True	insig.neg
9530026F06Rik	0.08523307162005692	0.1640339726239484	0.08523307162005692	0.7850661971037156	False	True	True	False	False	False	True	False	insig.pos
9530051G07Rik	0.10399378869024435	0.026540952739245255	0.10399378869024435	1.5760834913445942	True	False	True	False	True	False	False	False	sig.pos
9530082P21Rik	0.09210233660724682	0.1647040506465521	0.09210233660724682	0.7832957198842017	False	True	True	False	False	False	True	False	insig.pos
9630001P10Rik	0.11812359273545958	0.02774402736729421	0.11812359273545958	1.5568304958064285	True	False	True	False	True	False	False	False	sig.pos
9830107B12Rik	0.21157093956653855	1.916632355504239e-05	0.21157093956653855	4.717461184611887	True	False	True	False	True	False	False	False	sig.pos
9930022D16Rik	0.07459664885376209	0.061961033064379285	0.07459664885376209	1.2078813499441552	False	True	True	False	False	False	True	False	insig.pos
9930111J21Rik2	-0.031887641506892495	0.29203610699661214	-0.031887641506892495	0.5345634495791419	False	True	False	True	False	False	False	True	insig.neg
A230056P14Rik	0.1207669416915217	0.029095891055623574	0.1207669416915217	1.5361683380885554	True	False	True	False	True	False	False	False	sig.pos
A330008L17Rik	0.09280917933372868	0.08550356403268625	0.09280917933372868	1.0680157822604903	False	True	True	False	False	False	True	False	insig.pos
A330009N23Rik	0.04616778864410084	0.2908378245788237	0.04616778864410084	0.5363491124704295	False	True	True	False	False	False	True	False	insig.pos
A330074K22Rik	0.09638077417785812	0.036363423643052534	0.09638077417785812	1.4393352343805266	True	False	True	False	True	False	False	False	sig.pos
A3galt2	0.13270247403073698	0.010913271996011163	0.13270247403073698	1.9620450205602407	True	False	True	False	True	False	False	False	sig.pos
A430078I02Rik	0.14097580107840763	0.009173149991637203	0.14097580107840763	2.03748150521607	True	False	True	False	True	False	False	False	sig.pos
A430093F15Rik	0.15362763243412833	0.0009865603799562906	0.15362763243412833	3.005876329692711	True	False	True	False	True	False	False	False	sig.pos
A530013C23Rik	0.1102720520398518	0.04741701449110624	0.1102720520398518	1.3240657939018174	True	False	True	False	True	False	False	False	sig.pos
A530064D06Rik	0.13188735241184302	0.010427781497261321	0.13188735241184302	1.9818080775735099	True	False	True	False	True	False	False	False	sig.pos
A530072M11Rik	0.12730369920171156	0.009790417559645158	0.12730369920171156	2.0091987852160083	True	False	True	False	True	False	False	False	sig.pos
A530076I17Rik	0.10612200350868786	0.04675338628428263	0.10612200350868786	1.3301869282926737	True	False	True	False	True	False	False	False	sig.pos
A530084C06Rik	0.10204540791430142	0.05657941805505506	0.10204540791430142	1.247341523771536	False	True	True	False	False	False	True	False	insig.pos
A630033H20Rik	-0.001128599828697771	0.13062465390111605	-0.001128599828697771	0.8839748472360449	False	True	False	True	False	False	False	True	insig.neg
A630035G10Rik	0.11196741054194126	0.01877801440936887	0.11196741054194126	1.7263503320190203	True	False	True	False	True	False	False	False	sig.pos
A630091E08Rik	0.10982823947365448	0.07184871604534626	0.10982823947365448	1.1435809884121975	False	True	True	False	False	False	True	False	insig.pos
A730015C16Rik	0.12253511594578362	0.009477990331459057	0.12253511594578362	2.023283738662163	True	False	True	False	True	False	False	False	sig.pos
A830005F24Rik	0.09726569518503453	0.17734308852347178	0.09726569518503453	0.7511857323378364	False	True	True	False	False	False	True	False	insig.pos
A930003A15Rik	0.12147779412888349	0.01629182431182294	0.12147779412888349	1.7880302819163392	True	False	True	False	True	False	False	False	sig.pos
A930007I19Rik	0.10403899941749721	0.03539479072819956	0.10403899941749721	1.4510606510948947	True	False	True	False	True	False	False	False	sig.pos
A930024E05Rik	0.12205545256091699	0.016436595055715354	0.12205545256091699	1.7841881443184424	True	False	True	False	True	False	False	False	sig.pos
A930029G22Rik	0.07751624183446024	0.19158570623103754	0.07751624183446024	0.7176368957613968	False	True	True	False	False	False	True	False	insig.pos
AA467197	0.2638277002387053	1.1030682349453053e-08	0.2638277002387053	7.957397621609102	True	False	True	False	True	False	False	False	sig.pos
AA986860	0.11138083432403703	0.020446667637919927	0.11138083432403703	1.689377462443431	True	False	True	False	True	False	False	False	sig.pos
AB124611	0.16812824955741013	0.0009696194508748143	0.16812824955741013	3.0133986810048614	True	False	True	False	True	False	False	False	sig.pos
AF067061	0.05687063653452645	0.1211145069276582	0.05687063653452645	0.9168038345506146	False	True	True	False	False	False	True	False	insig.pos
AI464131	0.10559135158521452	0.03762284029289037	0.10559135158521452	1.4245484209874903	True	False	True	False	True	False	False	False	sig.pos
AI593442	0.1187883036396461	0.04271943945529329	0.1187883036396461	1.3693744545532394	True	False	True	False	True	False	False	False	sig.pos
AI607873	-0.004198872042201401	0.12214277954922824	-0.004198872042201401	0.9131322011802	False	True	False	True	False	False	False	True	insig.neg
AI847159	0.10655041974612485	0.08692485720547166	0.10655041974612485	1.0608560140749788	False	True	True	False	False	False	True	False	insig.pos
AW011738	0.11383120017744727	0.0499574252381928	0.11383120017744727	1.3013999528771703	True	False	True	False	True	False	False	False	sig.pos
AW112010	0.10157364727320053	0.06493920974954143	0.10157364727320053	1.1874930006422886	False	True	True	False	False	False	True	False	insig.pos
AY512915	0.1404648909391683	0.0070126992420246155	0.1404648909391683	2.154114786558225	True	False	True	False	True	False	False	False	sig.pos
Abca1	0.09108656738909385	0.09707934760262987	0.09108656738909385	1.012873150897271	False	True	True	False	False	False	True	False	insig.pos
Abca15	0.10584072442118006	0.024967140756997134	0.10584072442118006	1.6026311903101982	True	False	True	False	True	False	False	False	sig.pos
Abca17	0.07818665173992863	0.06676242421477523	0.07818665173992863	1.17546790201099	False	True	True	False	False	False	True	False	insig.pos
Abcg1	0.006030629697971909	0.14555212366607956	0.006030629697971909	0.8369814536416501	False	True	True	False	False	False	True	False	insig.pos
Abhd6	0.09311408491899513	0.030516165520426908	0.09311408491899513	1.5154700381464037	True	False	True	False	True	False	False	False	sig.pos
Ablim1	0.10479710479962079	0.11592391245395015	0.10479710479962079	0.9358269697687013	False	True	True	False	False	False	True	False	insig.pos
Ablim3	0.08990901147195446	0.07154224377566568	0.08990901147195446	1.145437443218233	False	True	True	False	False	False	True	False	insig.pos
Abo	0.1181906964829971	0.05064150070057054	0.1181906964829971	1.2954934330001835	False	True	True	False	False	False	True	False	insig.pos
Acadm	0.0015834403849249584	0.09163588609281403	0.0015834403849249584	1.0379344162885573	False	True	True	False	False	False	True	False	insig.pos
Acan	0.11784803622542234	0.04362606347507946	0.11784803622542234	1.3602539730819512	True	False	True	False	True	False	False	False	sig.pos
Ace	0.13557914166092191	0.02071328540973703	0.13557914166092191	1.6837510106113363	True	False	True	False	True	False	False	False	sig.pos
Ackr1	0.045929710412956876	0.21477939696730378	0.045929710412956876	0.6680073813177401	False	True	True	False	False	False	True	False	insig.pos
Ackr4	0.13255985747596558	0.023113422560811173	0.13255985747596558	1.6361357408377128	True	False	True	False	True	False	False	False	sig.pos
Acod1	0.04736726273278711	0.41249444374191946	0.04736726273278711	0.3845818969770285	False	True	True	False	False	False	True	False	insig.pos
Acox2	0.22875055578716436	2.9550655886678317e-06	0.22875055578716436	5.529432875364655	True	False	True	False	True	False	False	False	sig.pos
Acpp	0.35697796566228307	4.479014779425978e-12	0.35697796566228307	11.348817504509418	True	False	True	False	True	False	False	False	sig.pos
Actb	-0.13794572902291072	0.00029121064904531806	-0.13794572902291072	3.5357927477070175	True	False	False	True	False	True	False	False	sig.neg
Actg1	-0.22979312226850637	5.740918141468325e-06	-0.22979312226850637	5.24101864560095	True	False	False	True	False	True	False	False	sig.neg
Actn1	0.40662649755901914	1.6064469452312586e-15	0.40662649755901914	14.794133612953287	True	False	True	False	True	False	False	False	sig.pos
Acvrl1	0.13270351255340837	0.02057569642833735	0.13270351255340837	1.6866454562437472	True	False	True	False	True	False	False	False	sig.pos
Adam11	0.1466677504760733	0.01084262976865225	0.1466677504760733	1.9648653713491484	True	False	True	False	True	False	False	False	sig.pos
Adam12	0.11488227546437647	0.023628339236057738	0.11488227546437647	1.6265668025302582	True	False	True	False	True	False	False	False	sig.pos
Adam19	0.06093724522869562	0.14893774379796265	0.06093724522869562	0.8269952294070887	False	True	True	False	False	False	True	False	insig.pos
Adam23	0.13797771869693434	0.02253158371802765	0.13797771869693434	1.647208281164433	True	False	True	False	True	False	False	False	sig.pos
Adam8	0.021886122919401188	0.025602421026658297	0.021886122919401188	1.591718964813018	True	False	True	False	True	False	False	False	sig.pos
Adamts4	0.08582143681507302	0.09802822118037317	0.08582143681507302	1.0086488779961145	False	True	True	False	False	False	True	False	insig.pos
Adamtsl2	0.15354548719122632	0.00792442166074822	0.15354548719122632	2.1010324235847735	True	False	True	False	True	False	False	False	sig.pos
Adcy10	0.11603359915434276	0.08011357030611663	0.11603359915434276	1.0962939132554617	False	True	True	False	False	False	True	False	insig.pos
Adcy5	0.09647736281684888	0.09143034167663704	0.09647736281684888	1.038909657263704	False	True	True	False	False	False	True	False	insig.pos
Adcyap1r1	0.06621421965713065	0.3016170358759572	0.06621421965713065	0.5205441323713091	False	True	True	False	False	False	True	False	insig.pos
Adgrb1	0.11543322740472997	0.007190226811009384	0.11543322740472997	2.143257409865213	True	False	True	False	True	False	False	False	sig.pos
Adgrb2	0.078173124559291	0.268121274691204	0.078173124559291	0.5716687245683304	False	True	True	False	False	False	True	False	insig.pos
Adgre1	-0.053114140483713254	0.0007430937877084574	-0.053114140483713254	3.128956369397252	True	False	False	True	False	True	False	False	sig.neg
Adgre4	0.1232844946054102	0.030849656677063138	0.1232844946054102	1.5107496648264174	True	False	True	False	True	False	False	False	sig.pos
Adgre5	0.24422283978515857	4.104635745418363e-06	0.24422283978515857	5.386725377100896	True	False	True	False	True	False	False	False	sig.pos
Adgrg1	0.0009567979283011847	0.021167977189934774	0.0009567979283011847	1.6743206411408333	True	False	True	False	True	False	False	False	sig.pos
Adgrg2	0.0995385722818036	0.0750880044884544	0.0995385722818036	1.1244294371712285	False	True	True	False	False	False	True	False	insig.pos
Adgrg5	0.07097588068546792	0.09648847460173351	0.07097588068546792	1.0155245593588147	False	True	True	False	False	False	True	False	insig.pos
Adgrl4	0.10916271457449431	0.018628033863844366	0.10916271457449431	1.7298329812360114	True	False	True	False	True	False	False	False	sig.pos
Adh7	0.10940323745659151	0.07297958593857366	0.10940323745659151	1.13679860500402	False	True	True	False	False	False	True	False	insig.pos
Adm	0.12419495599026617	0.008725921676558489	0.12419495599026617	2.0591886895374993	True	False	True	False	True	False	False	False	sig.pos
Adora2b	0.0032296734026544954	0.4066826132904163	0.0032296734026544954	0.3907443943852809	False	True	True	False	False	False	True	False	insig.pos
Adpgk	0.3223580552033529	1.5752066342365982e-11	0.3223580552033529	10.802662467764886	True	False	True	False	True	False	False	False	sig.pos
Adrb1	0.11213043321040608	0.05520212542092445	0.11213043321040608	1.2580442005170158	False	True	True	False	False	False	True	False	insig.pos
Agl	0.25897618936926226	2.3092618109400756e-07	0.25897618936926226	6.636526826458817	True	False	True	False	True	False	False	False	sig.pos
Agr3	0.11080172908941406	0.07455926427951787	0.11080172908941406	1.127498386074167	False	True	True	False	False	False	True	False	insig.pos
Ahnak	-0.3147895244545846	3.971817518758611e-09	-0.3147895244545846	8.401010712950248	True	False	False	True	False	True	False	False	sig.neg
Ahnak2	0.07185087890089943	0.018146056872497922	0.07185087890089943	1.7412177323117477	True	False	True	False	True	False	False	False	sig.pos
Ahr	0.04771483193973767	0.4484094357812398	0.04771483193973767	0.34832525721754415	False	True	True	False	False	False	True	False	insig.pos
Ahsg	0.07527490180719697	0.3488721935924585	0.07527490180719697	0.457333644053184	False	True	True	False	False	False	True	False	insig.pos
Aicda	0.1392051528520453	0.00638813224225184	0.1392051528520453	2.1946261020066626	True	False	True	False	True	False	False	False	sig.pos
Ak1	0.11182325538888072	0.023149526498772145	0.11182325538888072	1.635457887629764	True	False	True	False	True	False	False	False	sig.pos
Ak2	0.12701712668682313	0.03649587291754257	0.12701712668682313	1.4377562443237315	True	False	True	False	True	False	False	False	sig.pos
Ak4	0.05968150352875591	0.00047520021441950836	0.05968150352875591	3.3231233720647664	True	False	True	False	True	False	False	False	sig.pos
Akap2	-0.08166587879406656	0.08253471176099898	-0.08166587879406656	1.083363361077602	False	True	False	True	False	False	False	True	insig.neg
Akr1a1	-0.07338114058236511	0.0006666673815298492	-0.07338114058236511	3.1760907933642275	True	False	False	True	False	True	False	False	sig.neg
Akr1c12	-0.007990491427839187	0.2147098125766305	-0.007990491427839187	0.6681481071683034	False	True	False	True	False	False	False	True	insig.neg
Akr1c13	-0.273070278082522	1.0568668605689228e-07	-0.273070278082522	6.975979719752319	True	False	False	True	False	True	False	False	sig.neg
Akr1c18	-0.022660614795695054	0.003949570227144705	-0.022660614795695054	2.403450159597392	True	False	False	True	False	True	False	False	sig.neg
Alas2	0.1282560990607879	0.016815813252653893	0.1282560990607879	1.7742821243291695	True	False	True	False	True	False	False	False	sig.pos
Aldh1a1	0.11550939970649067	0.04433820034758485	0.11550939970649067	1.3532219385326463	True	False	True	False	True	False	False	False	sig.pos
Aldh1a2	0.1253034972904466	0.006064345968397687	0.1253034972904466	2.217216030350931	True	False	True	False	True	False	False	False	sig.pos
Aldh2	0.5387392934142329	8.4133235011465265e-22	0.5387392934142329	21.07503241168326	True	False	True	False	True	False	False	False	sig.pos
Aldh3b2	0.1428096276229971	0.0038459491020593236	0.1428096276229971	2.4149964675861098	True	False	True	False	True	False	False	False	sig.pos
Aldh3b3	0.17688611299816592	0.00014604984187237713	0.17688611299816592	3.8354989088992038	True	False	True	False	True	False	False	False	sig.pos
Aldoc	-0.04906975843027975	0.0022986873601142854	-0.04906975843027975	2.638520092241031	True	False	False	True	False	True	False	False	sig.neg
Alox12	0.011850406394813974	4.130030804123504e-07	0.011850406394813974	6.384046709115762	True	False	True	False	True	False	False	False	sig.pos
Alox15	0.12009053277219879	0.07627226156944301	0.12009053277219879	1.117633376037301	False	True	True	False	False	False	True	False	insig.pos
Alox5	-0.3071610933631985	8.27396805531175e-09	-0.3071610933631985	8.0822861601904	True	False	False	True	False	True	False	False	sig.neg
Alox5ap	0.010097346116636076	0.069755836258387	0.010097346116636076	1.1564194504375038	False	True	True	False	False	False	True	False	insig.pos
Alox8	0.08082644268081116	0.025327007777984866	0.08082644268081116	1.5964161162604138	True	False	True	False	True	False	False	False	sig.pos
Als2	0.11795113872709012	0.04496627917755573	0.11795113872709012	1.347113047488998	True	False	True	False	True	False	False	False	sig.pos
Als2cl	0.07573333901610538	0.1899208060249254	0.07573333901610538	0.7214274552374486	False	True	True	False	False	False	True	False	insig.pos
Alx4	0.10887146739688165	0.02659514619224195	0.10887146739688165	1.5751976180409202	True	False	True	False	True	False	False	False	sig.pos
Amer2	0.1262441063611114	0.019892217423524764	0.1262441063611114	1.7013168025405065	True	False	True	False	True	False	False	False	sig.pos
Amica1	-0.07878166599172179	0.18768730096440686	-0.07878166599172179	0.7265651110102871	False	True	False	True	False	False	False	True	insig.neg
Amigo2	0.11127231418733452	0.014378643597806015	0.11127231418733452	1.8422820809748612	True	False	True	False	True	False	False	False	sig.pos
Ampd3	0.12083617479662573	0.08888638318111071	0.12083617479662573	1.0511647650393765	False	True	True	False	False	False	True	False	insig.pos
Ankrd2	0.11780297927589783	0.022162215319137066	0.11780297927589783	1.654386830009049	True	False	True	False	True	False	False	False	sig.pos
Ankrd22	0.2684902053750765	6.731897177585524e-09	0.2684902053750765	8.17186252602186	True	False	True	False	True	False	False	False	sig.pos
Ankrd33b	0.11224478644271332	0.08333246703935356	0.11224478644271332	1.079185760791433	False	True	True	False	False	False	True	False	insig.pos
Ankrd36	0.10721708756805723	0.02879932753316864	0.10721708756805723	1.5406176529367337	True	False	True	False	True	False	False	False	sig.pos
Ankrd45	0.14575931916724266	0.005899655138487008	0.14575931916724266	2.229173374091659	True	False	True	False	True	False	False	False	sig.pos
Ankrd6	0.10687226465706635	0.05693899646534012	0.10687226465706635	1.2445901914462791	False	True	True	False	False	False	True	False	insig.pos
Anks6	0.12404240749012727	0.025454623568993157	0.12404240749012727	1.5942333210630166	True	False	True	False	True	False	False	False	sig.pos
Anpep	0.027602398042226806	0.005215383011342387	0.027602398042226806	2.282713792011283	True	False	True	False	True	False	False	False	sig.pos
Anxa1	0.2854993438832089	1.5582134887130076e-10	0.2854993438832089	9.807373040490024	True	False	True	False	True	False	False	False	sig.pos
Anxa11	0.14562605681224838	0.002265906798219168	0.14562605681224838	2.6447579576021725	True	False	True	False	True	False	False	False	sig.pos
Anxa11os	0.11162458420068283	0.03621887575235824	0.11162458420068283	1.4410650344781955	True	False	True	False	True	False	False	False	sig.pos
Anxa2	-0.1314542670819101	0.0010509760941645864	-0.1314542670819101	2.978407162459372	True	False	False	True	False	True	False	False	sig.neg
Anxa4	0.0212215895733324	4.431281820500545e-05	0.0212215895733324	4.353470628845343	True	False	True	False	True	False	False	False	sig.pos
Anxa5	-0.03791647561357045	0.29972659904555027	-0.03791647561357045	0.5232747141577526	False	True	False	True	False	False	False	True	insig.neg
Anxa6	-0.1802222386444841	2.09198528563986e-05	-0.1802222386444841	4.679441374483486	True	False	False	True	False	True	False	False	sig.neg
Ap3s1	0.4627778841901861	5.30942181260912e-17	0.4627778841901861	16.274952770305585	True	False	True	False	True	False	False	False	sig.pos
Apex1	0.017328410183845566	0.1387844190419264	0.017328410183845566	0.8576592882323237	False	True	True	False	False	False	True	False	insig.pos
Apln	0.1557154420038585	0.002789988653591173	0.1557154420038585	2.5543975629245255	True	False	True	False	True	False	False	False	sig.pos
Apob	0.1227684368282636	0.01587860154976988	0.1227684368282636	1.7991877491357469	True	False	True	False	True	False	False	False	sig.pos
Apobec1	0.006590200982264094	0.12111021669876974	0.006590200982264094	0.9168192187996266	False	True	True	False	False	False	True	False	insig.pos
Apol10a	0.1021281351449202	0.016616790824143003	0.1021281351449202	1.7794528470947313	True	False	True	False	True	False	False	False	sig.pos
Apol10b	0.1228228377002919	0.00991886023528983	0.1228228377002919	2.003538229253359	True	False	True	False	True	False	False	False	sig.pos
Apol11b	0.1346350075200886	0.004884269645347729	0.1346350075200886	2.3112003680166686	True	False	True	False	True	False	False	False	sig.pos
Apol7c	0.12145716193243135	0.026415775128048293	0.12145716193243135	1.5781366411233562	True	False	True	False	True	False	False	False	sig.pos
Apol9a	0.13499219955501576	0.030832444820283963	0.13499219955501576	1.5109920370684475	True	False	True	False	True	False	False	False	sig.pos
Apol9b	0.09916444930858859	0.15954859931898174	0.09916444930858859	0.7971070041355118	False	True	True	False	False	False	True	False	insig.pos
App	0.10660676267460989	0.0002989933521691786	0.10660676267460989	3.5243384676900797	True	False	True	False	True	False	False	False	sig.pos
Appbp2os	0.09105954217116241	0.10981821024350287	0.09105954217116241	0.9593256384604106	False	True	True	False	False	False	True	False	insig.pos
Aqp1	0.10927180896316899	0.014098412195578553	0.10927180896316899	1.8508297961054767	True	False	True	False	True	False	False	False	sig.pos
Aqp8	0.13023567444901435	0.04305099211376987	0.13023567444901435	1.36601683574178	True	False	True	False	True	False	False	False	sig.pos
Aqp9	-0.08441148846858047	0.017995371618667152	-0.08441148846858047	1.7448391803936725	True	False	False	True	False	True	False	False	sig.neg
Arc	0.11844253491293075	0.014719739101200936	0.11844253491293075	1.8320998875469514	True	False	True	False	True	False	False	False	sig.pos
Areg	0.13177327031188843	0.0072959591449319695	0.13177327031188843	2.136917606584832	True	False	True	False	True	False	False	False	sig.pos
Arf4os	0.06677307181016118	0.10748714745106845	0.06677307181016118	0.9686434624905295	False	True	True	False	False	False	True	False	insig.pos
Arfgef2	0.2515330345548533	6.09218370332723e-08	0.2515330345548533	7.215227009449841	True	False	True	False	True	False	False	False	sig.pos
Arg1	0.11975194836258587	0.035034045262122	0.11975194836258587	1.4555097132793489	True	False	True	False	True	False	False	False	sig.pos
Arg2	0.06498448500934324	0.17902408362252178	0.06498448500934324	0.7470885406357624	False	True	True	False	False	False	True	False	insig.pos
Arhgap27os2	0.07487760081068565	0.12799408828491218	0.07487760081068565	0.8928100888250353	False	True	True	False	False	False	True	False	insig.pos
Arhgap6	-0.021206052886273644	0.33208042146455363	-0.021206052886273644	0.4787567284382162	False	True	False	True	False	False	False	True	insig.neg
Arhgef10	0.12431045145217459	0.008653156652582296	0.12431045145217459	2.062825433955574	True	False	True	False	True	False	False	False	sig.pos
Arhgef3	0.2227988360325448	4.060518230202492e-06	0.2227988360325448	5.39141853535025	True	False	True	False	True	False	False	False	sig.pos
Arhgef5	0.07305685664518444	0.04369520492755966	0.07305685664518444	1.35956621950009	True	False	True	False	True	False	False	False	sig.pos
Arid3c	0.09222679171002926	0.04750972483938945	0.09222679171002926	1.32321748486349	True	False	True	False	True	False	False	False	sig.pos
Arl4c	-0.001620172805551108	0.008805620565256064	-0.001620172805551108	2.0552400322498534	True	False	False	True	False	True	False	False	sig.neg
Arl5c	0.06335812100628574	0.15196260222026606	0.06335812100628574	0.8182632781587362	False	True	True	False	False	False	True	False	insig.pos
Arnt2	0.0840268990199224	0.022989895299791386	0.0840268990199224	1.6384630065831087	True	False	True	False	True	False	False	False	sig.pos
Arpin	0.11934482774501386	0.027445296074725904	0.11934482774501386	1.5615320797693721	True	False	True	False	True	False	False	False	sig.pos
Arpp21	0.08785656026746211	0.18709606920547636	0.08785656026746211	0.7279353367132657	False	True	True	False	False	False	True	False	insig.pos
Arrb2	0.3235572073895371	1.0349138163813973e-10	0.3235572073895371	9.98509581506544	True	False	True	False	True	False	False	False	sig.pos
Arvcf	0.07291147647540047	0.22843950552957873	0.07291147647540047	0.6412287885615815	False	True	True	False	False	False	True	False	insig.pos
Arx	0.047648466789321636	0.005872826470826121	0.047648466789321636	2.2311528314192692	True	False	True	False	True	False	False	False	sig.pos
Asah2	0.1150229725273578	0.014855332348543276	0.1150229725273578	1.8281176275679023	True	False	True	False	True	False	False	False	sig.pos
Asb13	0.08000324875089204	0.10821741501706951	0.08000324875089204	0.9657028442458939	False	True	True	False	False	False	True	False	insig.pos
Asb2	0.10810936425878245	0.03668819716457934	0.10810936425878245	1.4354736286831848	True	False	True	False	True	False	False	False	sig.pos
Asgr2	0.06694613860932488	0.2577735549464336	0.06694613860932488	0.5887616390770256	False	True	True	False	False	False	True	False	insig.pos
Asprv1	0.21281186481798067	1.1752766249100739e-05	0.21281186481798067	4.929859901449602	True	False	True	False	True	False	False	False	sig.pos
Atf3	0.052393458246623226	0.03924108755461934	0.052393458246623226	1.4062589647878894	True	False	True	False	True	False	False	False	sig.pos
Atf5	0.1682067768854904	0.001399408465987641	0.1682067768854904	2.8540555030688726	True	False	True	False	True	False	False	False	sig.pos
Atoh8	0.1060522307566287	0.01707855123163343	0.1060522307566287	1.7675489731548295	True	False	True	False	True	False	False	False	sig.pos
Atp13a4	0.13806232874480112	0.0032575851415042574	0.13806232874480112	2.4871042245786135	True	False	True	False	True	False	False	False	sig.pos
Atp1b1	0.09192764850027325	0.02482803671754421	0.09192764850027325	1.6050576210192389	True	False	True	False	True	False	False	False	sig.pos
Atp1b2	0.14697825202527676	0.0109720613142828	0.14697825202527676	1.9597117741280004	True	False	True	False	True	False	False	False	sig.pos
Atp1b3	-0.3040423007395861	4.582113864179536e-09	-0.3040423007395861	8.338934122922605	True	False	False	True	False	True	False	False	sig.neg
Atp2a1	0.09753577821232567	0.04410306854346106	0.09753577821232567	1.3555311927287412	True	False	True	False	True	False	False	False	sig.pos
Atp6v0a1	0.04816472533891741	0.024802757392107085	0.04816472533891741	1.6055000347540964	True	False	True	False	True	False	False	False	sig.pos
Atp6v0c	0.31915830905029663	6.031730503383262e-11	0.31915830905029663	10.219558070902902	True	False	True	False	True	False	False	False	sig.pos
Atp6v0d2	0.1126166088236681	0.0009129365399490628	0.1126166088236681	3.039559410097474	True	False	True	False	True	False	False	False	sig.pos
Atp6v1e1	0.3620041763499464	8.803046628560791e-12	0.3620041763499464	11.055366997737835	True	False	True	False	True	False	False	False	sig.pos
Atp6v1g2	0.17467911594382687	0.00037985857394848337	0.17467911594382687	3.4203780665046866	True	False	True	False	True	False	False	False	sig.pos
Atp8b5	-0.1639877717065429	0.0016356854686235519	-0.1639877717065429	2.7863002045607197	True	False	False	True	False	True	False	False	sig.neg
Avil	-0.005116755842534446	0.43224961972590187	-0.005116755842534446	0.3642653801269492	False	True	False	True	False	False	False	True	insig.neg
Awat1	0.12468862962211075	0.004663284198895922	0.12468862962211075	2.331308116123644	True	False	True	False	True	False	False	False	sig.pos
Axdnd1	0.10193005908553104	0.05161862158237932	0.10193005908553104	1.287193596986248	False	True	True	False	False	False	True	False	insig.pos
Axin2	0.08743047599362441	0.12533865619484463	0.08743047599362441	0.9019149658534744	False	True	True	False	False	False	True	False	insig.pos
Axl	-0.05274964074657728	0.2357747254449855	-0.05274964074657728	0.6275027522014409	False	True	False	True	False	False	False	True	insig.neg
Azin2	0.1172598404076393	0.02451120170876959	0.1172598404076393	1.6106353961043556	True	False	True	False	True	False	False	False	sig.pos
B130055M24Rik	0.15651681739896328	0.0051931088156382576	0.15651681739896328	2.2845725771669083	True	False	True	False	True	False	False	False	sig.pos
B230206H07Rik	0.06605062135527257	0.0018429411226663461	0.06605062135527257	2.734488539175696	True	False	True	False	True	False	False	False	sig.pos
B2m	-0.1366726058757239	0.00036866417000354064	-0.1366726058757239	3.433369068864971	True	False	False	True	False	True	False	False	sig.neg
B3galnt1	0.10652512469768535	0.11053879110891207	0.10652512469768535	0.9564852893254358	False	True	True	False	False	False	True	False	insig.pos
B3galt2	0.10576634599870295	0.03583563829455491	0.10576634599870295	1.4456848555914203	True	False	True	False	True	False	False	False	sig.pos
B3gnt5	0.056234250891833634	0.04901495225442762	0.056234250891833634	1.3096714160730312	True	False	True	False	True	False	False	False	sig.pos
B4galt5	-0.000978131608235483	0.26370146799660826	-0.000978131608235483	0.5788874525309803	False	True	False	True	False	False	False	True	insig.neg
B930041F14Rik	0.08777269298330902	0.10479393630711319	0.08777269298330902	0.9796638462124857	False	True	True	False	False	False	True	False	insig.pos
B930082K07Rik	0.10740870813373772	0.08526734861579982	0.10740870813373772	1.0692172411732612	False	True	True	False	False	False	True	False	insig.pos
B930094E09Rik	0.11273912597511096	0.004881273069692712	0.11273912597511096	2.311466896227215	True	False	True	False	True	False	False	False	sig.pos
B9d1	0.13640654969344773	0.01122390924577491	0.13640654969344773	1.9498558535814885	True	False	True	False	True	False	False	False	sig.pos
BC021614	0.12114764359065872	0.006058769116747946	0.12114764359065872	2.217615596972498	True	False	True	False	True	False	False	False	sig.pos
BC024139	0.12903515879899957	0.005444179070598393	0.12903515879899957	2.2640675983669873	True	False	True	False	True	False	False	False	sig.pos
BC027072	0.12736472298509882	0.01723489779737002	0.12736472298509882	1.763591287606764	True	False	True	False	True	False	False	False	sig.pos
BC030870	0.10072810507148677	0.05649274661305536	0.10072810507148677	1.2480073098468527	False	True	True	False	False	False	True	False	insig.pos
BC046251	0.11266101442965092	0.04501128215241485	0.11266101442965092	1.346678615948703	True	False	True	False	True	False	False	False	sig.pos
BC048671	0.11007652159466196	0.01666809494199085	0.11007652159466196	1.7781140344527429	True	False	True	False	True	False	False	False	sig.pos
BC051019	0.13437186445116855	0.004205590831498499	0.13437186445116855	2.3761729827829425	True	False	True	False	True	False	False	False	sig.pos
BC064078	0.13485962028680895	0.010860299310621624	0.13485962028680895	1.9641582053954152	True	False	True	False	True	False	False	False	sig.pos
BC094916	0.02586736093566824	0.5621898395245497	0.02586736093566824	0.25011700767609896	False	True	True	False	False	False	True	False	insig.pos
BC100530	-1.6430430507272864	6.344868367374482e-32	-1.6430430507272864	31.1975773834851	True	False	False	True	False	True	False	False	sig.neg
BC147527	0.051948502391150744	0.3197331425037065	0.051948502391150744	0.49521234383324464	False	True	True	False	False	False	True	False	insig.pos
Bace2	0.11626676898668617	0.02487892099954398	0.11626676898668617	1.6041684589533076	True	False	True	False	True	False	False	False	sig.pos
Bach2	0.10667322677245508	0.07474700562980835	0.10667322677245508	1.126406200521907	False	True	True	False	False	False	True	False	insig.pos
Baiap2l2	0.11132968474218044	0.011270794734400236	0.11132968474218044	1.9480454595887093	True	False	True	False	True	False	False	False	sig.pos
Basp1	-0.24183747450580534	1.1433469010841409e-07	-0.24183747450580534	6.941821981005453	True	False	False	True	False	True	False	False	sig.neg
Batf2	0.05595433725316963	0.4114898299354119	0.05595433725316963	0.38564089400581075	False	True	True	False	False	False	True	False	insig.pos
Bcam	0.12115153686270147	0.03280974361805899	0.12115153686270147	1.4839971632651952	True	False	True	False	True	False	False	False	sig.pos
Bcl11a	0.0584435706675739	0.17341891666312864	0.0584435706675739	0.7609035311139871	False	True	True	False	False	False	True	False	insig.pos
Bcl11b	0.14183000030612816	0.009508959445802077	0.14183000030612816	2.0218670047945735	True	False	True	False	True	False	False	False	sig.pos
Bcl2	-0.13508494097466667	0.0013489797332398423	-0.13508494097466667	2.869994575019141	True	False	False	True	False	True	False	False	sig.neg
Bcl2a1b	0.08573392287871859	0.41532591312807476	0.08573392287871859	0.381610971424566	False	True	True	False	False	False	True	False	insig.pos
Bcl2l11	-0.05141792372310007	0.7271995343978094	-0.05141792372310007	0.13834640785061988	False	True	False	True	False	False	False	True	insig.neg
Bcl3	-0.026331088833510857	0.4061549127037079	-0.026331088833510857	0.3913082893280531	False	True	False	True	False	False	False	True	insig.neg
Bcl6	0.04298784901453208	0.18322494777961698	0.04298784901453208	0.73701539341179	False	True	True	False	False	False	True	False	insig.pos
Bend5	0.11371208398341157	0.022250405639917144	0.11371208398341157	1.6526620671292598	True	False	True	False	True	False	False	False	sig.pos
Bex1	0.07037430059095601	0.1740560412983869	0.07037430059095601	0.7593108982227293	False	True	True	False	False	False	True	False	insig.pos
Bex4	0.0781747913255854	0.15331728730183022	0.0781747913255854	0.8144088734789202	False	True	True	False	False	False	True	False	insig.pos
Bex6	-0.04080440044560362	0.014496764175185405	-0.04080440044560362	1.8387289258814679	True	False	False	True	False	True	False	False	sig.neg
Bfsp2	0.08047742546835485	0.15145974193452375	0.08047742546835485	0.819702787485708	False	True	True	False	False	False	True	False	insig.pos
Bglap3	0.13373913154088218	0.004431957262593109	0.13373913154088218	2.3534044361653383	True	False	True	False	True	False	False	False	sig.pos
Bhlhe40	0.06614199357173586	0.009402818838474847	0.06614199357173586	2.026741931243235	True	False	True	False	True	False	False	False	sig.pos
Bhlhe41	0.14524782880512022	0.001161040130841332	0.14524782880512022	2.93515276880429	True	False	True	False	True	False	False	False	sig.pos
Blk	0.07592466851078883	0.22285824346495883	0.07592466851078883	0.6519712968475859	False	True	True	False	False	False	True	False	insig.pos
Blnk	0.09371492411316998	0.013320104100681492	0.09371492411316998	1.8754923810084454	True	False	True	False	True	False	False	False	sig.pos
Bmp2	0.1504905518710246	0.006776348692624136	0.1504905518710246	2.169004254479851	True	False	True	False	True	False	False	False	sig.pos
Bmp4	0.15475765490307858	0.003005911962152853	0.15475765490307858	2.5220237432804207	True	False	True	False	True	False	False	False	sig.pos
Bmp7	0.08877581744016654	0.34335370290078515	0.08877581744016654	0.4642582645921686	False	True	True	False	False	False	True	False	insig.pos
Bmp8b	0.11208862967226887	0.02558508631954641	0.11208862967226887	1.5920131134567868	True	False	True	False	True	False	False	False	sig.pos
Bmpr1a	0.15171517186692576	0.0016580480298314236	0.15171517186692576	2.780402893092964	True	False	True	False	True	False	False	False	sig.pos
Bnip3	-0.05328390271438448	1.301392348943954e-05	-0.05328390271438448	4.885591750868791	True	False	False	True	False	True	False	False	sig.neg
Bnip3l	0.19423211418736316	6.716968022099343e-11	0.19423211418736316	10.172826719269992	True	False	True	False	True	False	False	False	sig.pos
Boll	0.14131248424432336	0.014131722591722403	0.14131248424432336	1.849804896432966	True	False	True	False	True	False	False	False	sig.pos
Bri3	0.1442472061154937	0.0008259214006235623	0.1442472061154937	3.0830612806453197	True	False	True	False	True	False	False	False	sig.pos
Brsk1	0.10870660022181884	0.1338373238065905	0.10870660022181884	0.8734227560538085	False	True	True	False	False	False	True	False	insig.pos
Brwd3	0.10524214422365549	0.02668045777948008	0.10524214422365549	1.573806723128932	True	False	True	False	True	False	False	False	sig.pos
Bst1	0.045937993750579775	0.016327209784218075	0.045937993750579775	1.78708802707312	True	False	True	False	True	False	False	False	sig.pos
Bst2	-0.0947382885096511	0.01379887218032865	-0.0947382885096511	1.8601564082274513	True	False	False	True	False	True	False	False	sig.neg
Btg1	-0.06427246551498716	0.010184210777214268	-0.06427246551498716	1.9920726208986086	True	False	False	True	False	True	False	False	sig.neg
Btg2	0.12281376884984219	0.0006381536689344082	0.12281376884984219	3.195074729532247	True	False	True	False	True	False	False	False	sig.pos
Btg3	0.1127263529792498	0.016490623985100265	0.1127263529792498	1.7827629108710215	True	False	True	False	True	False	False	False	sig.pos
Btn1a1	0.10281254827605475	0.04335035770619788	0.10281254827605475	1.3630073145848425	True	False	True	False	True	False	False	False	sig.pos
Btnl2	0.1348290097411335	0.027638192244330163	0.1348290097411335	1.5584903666519379	True	False	True	False	True	False	False	False	sig.pos
C030005K06Rik	0.0416634735560858	0.294980792699283	0.0416634735560858	0.5302062616363621	False	True	True	False	False	False	True	False	insig.pos
C030014I23Rik	0.13659423753138575	0.009534831229019727	0.13659423753138575	2.02068698976576	True	False	True	False	True	False	False	False	sig.pos
C130026I21Rik	0.1659786619404734	0.0012067169166646789	0.1659786619404734	2.9183945989579354	True	False	True	False	True	False	False	False	sig.pos
C130046K22Rik	0.10836080797439498	0.11289654477763736	0.10836080797439498	0.9473193495450805	False	True	True	False	False	False	True	False	insig.pos
C130074G19Rik	0.09678363987210488	0.015438378251711052	0.09678363987210488	1.8113983227389245	True	False	True	False	True	False	False	False	sig.pos
C1qa	0.07342474609835506	0.06679332131855936	0.07342474609835506	1.1752669605709039	False	True	True	False	False	False	True	False	insig.pos
C1qb	0.03584106144082124	0.009771996371693051	0.03584106144082124	2.010016702950543	True	False	True	False	True	False	False	False	sig.pos
C1qbp	-0.08496091201754395	0.13065571076457874	-0.08496091201754395	0.8838716031632815	False	True	False	True	False	False	False	True	insig.neg
C1qc	0.029622080924447243	0.08522304423285113	0.029622080924447243	1.069442956524729	False	True	True	False	False	False	True	False	insig.pos
C1qtnf1	0.0903078400136782	0.1535414986621808	0.0903078400136782	0.8137742247195385	False	True	True	False	False	False	True	False	insig.pos
C1s2	0.09842410951669033	0.05261404542328976	0.09842410951669033	1.2788983045995916	False	True	True	False	False	False	True	False	insig.pos
C230037L18Rik	0.12794454965110985	0.01691685403927395	0.12794454965110985	1.771680397822762	True	False	True	False	True	False	False	False	sig.pos
C3	0.463952790087748	3.696987469647546e-19	0.463952790087748	18.43215202139664	True	False	True	False	True	False	False	False	sig.pos
C3ar1	-0.16290334395722922	5.9606112484498205e-06	-0.16290334395722922	5.224709201968307	True	False	False	True	False	True	False	False	sig.neg
C530043A13Rik	0.10425326052553495	0.09767104780274416	0.10425326052553495	1.0102341531995283	False	True	True	False	False	False	True	False	insig.pos
C5ar1	0.3050452177007266	1.467091086340751e-09	0.3050452177007266	8.83354292155745	True	False	True	False	True	False	False	False	sig.pos
C920021L13Rik	0.14353246968746347	0.00609538811684446	0.14353246968746347	2.2149986359623455	True	False	True	False	True	False	False	False	sig.pos
Cacna1g	0.1395962020019057	0.016852142308327506	0.1395962020019057	1.7733448821193405	True	False	True	False	True	False	False	False	sig.pos
Cacna2d4	0.080969342325751	0.08890360870718245	0.080969342325751	1.0510806101230645	False	True	True	False	False	False	True	False	insig.pos
Cacnb1	0.12745328656361665	0.014958805114746704	0.12745328656361665	1.8251030958296586	True	False	True	False	True	False	False	False	sig.pos
Cacnb3	0.12867546060002502	0.012344433616490406	0.12867546060002502	1.9085288314408944	True	False	True	False	True	False	False	False	sig.pos
Cadm1	0.02463683670761612	0.43455323152433833	0.02463683670761612	0.36195701612838344	False	True	True	False	False	False	True	False	insig.pos
Cadm2	0.10424678751430722	0.06627583202103776	0.10424678751430722	1.1786448114654478	False	True	True	False	False	False	True	False	insig.pos
Calca	0.06549405281865575	0.5080411541205788	0.06549405281865575	0.29410110605555007	False	True	True	False	False	False	True	False	insig.pos
Calcoco1	0.09335710750585527	0.016591238197767946	0.09335710750585527	1.7801212015349	True	False	True	False	True	False	False	False	sig.pos
Calm4	0.0719180316936211	0.27251830056194676	0.0719180316936211	0.5646043280067855	False	True	True	False	False	False	True	False	insig.pos
Calml3	0.10599491924500132	0.06976293223873803	0.10599491924500132	1.1563752736554695	False	True	True	False	False	False	True	False	insig.pos
Calml4	0.15075373498977818	0.007259469444542832	0.15075373498977818	2.139095118380783	True	False	True	False	True	False	False	False	sig.pos
Calr	0.20278862522106272	4.1485158208927785e-08	0.20278862522106272	7.382107249332238	True	False	True	False	True	False	False	False	sig.pos
Camk1	-0.028075141230988348	0.11122754323029915	-0.028075141230988348	0.9537876552741624	False	True	False	True	False	False	False	True	insig.neg
Camk1d	0.004365173151588162	0.22276563503303382	0.004365173151588162	0.6521518048207103	False	True	True	False	False	False	True	False	insig.pos
Camk2a	0.11713538862723157	0.011785987152261533	0.11713538862723157	1.9286340366589048	True	False	True	False	True	False	False	False	sig.pos
Camkk1	0.1166093403885047	0.023101340019589425	0.1166093403885047	1.636362827630181	True	False	True	False	True	False	False	False	sig.pos
Camp	0.4039360242771141	5.263138956465054e-16	0.4039360242771141	15.278755163665158	True	False	True	False	True	False	False	False	sig.pos
Capg	-0.010230628366172459	0.039990777098574896	-0.010230628366172459	1.3980401565980636	True	False	False	True	False	True	False	False	sig.neg
Capn3	0.09227864364286922	0.13199324967434178	0.09227864364286922	0.8794482786740517	False	True	True	False	False	False	True	False	insig.pos
Capn9	0.12234632855491714	0.013827773270619416	0.12234632855491714	1.85924775005284	True	False	True	False	True	False	False	False	sig.pos
Capns2	0.11516292221819836	0.013312609563720835	0.11516292221819836	1.8757368049280927	True	False	True	False	True	False	False	False	sig.pos
Car1	0.12008244043088942	0.0333516933214172	0.12008244043088942	1.4768821113282864	True	False	True	False	True	False	False	False	sig.pos
Car2	0.03020926462482534	0.02121070930314723	0.03020926462482534	1.6734448080844697	True	False	True	False	True	False	False	False	sig.pos
Car4	0.11721491269107201	0.0172737293777582	0.11721491269107201	1.7626138886439673	True	False	True	False	True	False	False	False	sig.pos
Car8	-0.1177170323214244	0.02092632778386342	-0.1177170323214244	1.67930697630195	True	False	False	True	False	True	False	False	sig.neg
Car9	0.09359853060556649	0.07419350555745546	0.09359853060556649	1.1296341085215276	False	True	True	False	False	False	True	False	insig.pos
Card10	0.14430086573152973	0.006234533844776306	0.14430086573152973	2.205196013109208	True	False	True	False	True	False	False	False	sig.pos
Card11	0.15294461386421948	0.005796889760289252	0.15294461386421948	2.236804958548203	True	False	True	False	True	False	False	False	sig.pos
Casp12	0.06281229411456865	0.050817290413493095	0.06281229411456865	1.293988495323432	False	True	True	False	False	False	True	False	insig.pos
Casp6	-0.4545439713739209	9.16920497366171e-15	-0.4545439713739209	14.03766831869421	True	False	False	True	False	True	False	False	sig.neg
Casq2	0.13105342739491185	0.008480085565308465	0.13105342739491185	2.071599765626089	True	False	True	False	True	False	False	False	sig.pos
Cbarp	0.09429463295685264	0.0366555334251287	0.09429463295685264	1.4358604560950312	True	False	True	False	True	False	False	False	sig.pos
Cbx2	0.11119409744622691	0.04908415499223193	0.11119409744622691	1.3090586811972516	True	False	True	False	True	False	False	False	sig.pos
Ccbe1	0.12265200863974396	0.013818291223548369	0.12265200863974396	1.8595456587032697	True	False	True	False	True	False	False	False	sig.pos
Ccdc106	0.14551081544266212	0.009264175723346727	0.14551081544266212	2.033193215819139	True	False	True	False	True	False	False	False	sig.pos
Ccdc114	0.10569023070693512	0.032520534953703294	0.10569023070693512	1.4878423189964645	True	False	True	False	True	False	False	False	sig.pos
Ccdc158	0.11032037743003983	0.00990412445399081	0.11032037743003983	2.0041839109994553	True	False	True	False	True	False	False	False	sig.pos
Ccdc171	0.07680454455524816	0.00024941643675183427	0.07680454455524816	3.60307492954471	True	False	True	False	True	False	False	False	sig.pos
Ccdc184	0.1449393171216507	0.002744016371035377	0.1449393171216507	2.5616133019196887	True	False	True	False	True	False	False	False	sig.pos
Ccdc189	0.14335656821699722	0.021759383325328625	0.14335656821699722	1.6623534169794618	True	False	True	False	True	False	False	False	sig.pos
Ccdc39	0.12444010879611286	0.0013221752169456245	0.12444010879611286	2.8787109875809174	True	False	True	False	True	False	False	False	sig.pos
Ccdc62	0.1103608800388168	0.08083445287412563	0.1103608800388168	1.0924034968491567	False	True	True	False	False	False	True	False	insig.pos
Ccdc80	0.09727249815962997	0.09249934850121687	0.09727249815962997	1.0338613261077014	False	True	True	False	False	False	True	False	insig.pos
Ccdc92	0.09158591918900136	0.06103003795410409	0.09158591918900136	1.2144563599589755	False	True	True	False	False	False	True	False	insig.pos
Cckbr	0.12026460469751377	0.031004297803363914	0.12026460469751377	1.5085781002653504	True	False	True	False	True	False	False	False	sig.pos
Ccl1	0.07522100662569645	0.23546235700382862	0.07522100662569645	0.6280785129606733	False	True	True	False	False	False	True	False	insig.pos
Ccl12	0.1016015444964052	0.05798740581769227	0.1016015444964052	1.2366663198474415	False	True	True	False	False	False	True	False	insig.pos
Ccl17	0.12676596792342967	0.023094960611664134	0.12676596792342967	1.6364827741037955	True	False	True	False	True	False	False	False	sig.pos
Ccl2	0.06118152812135361	0.0739273329127836	0.06118152812135361	1.1311949616254866	False	True	True	False	False	False	True	False	insig.pos
Ccl22	0.10021929123881171	0.02001490964185723	0.10021929123881171	1.698646366194968	True	False	True	False	True	False	False	False	sig.pos
Ccl24	0.003840554440186987	0.23002153245071713	0.003840554440186987	0.638231507517979	False	True	True	False	False	False	True	False	insig.pos
Ccl3	0.10500750958151471	0.0013448978369960736	0.10500750958151471	2.8713107048913282	True	False	True	False	True	False	False	False	sig.pos
Ccl4	0.07692898399367491	0.0006388533806387718	0.07692898399367491	3.1945988026959133	True	False	True	False	True	False	False	False	sig.pos
Ccl5	0.10225766645378512	0.07528690620992581	0.10225766645378512	1.1232805491013842	False	True	True	False	False	False	True	False	insig.pos
Ccl6	-0.034212084485194964	0.007706281031478728	-0.034212084485194964	2.113155157249443	True	False	False	True	False	True	False	False	sig.neg
Ccl7	0.12492274702797904	0.0015020688576318005	0.12492274702797904	2.8233101580082294	True	False	True	False	True	False	False	False	sig.pos
Ccl9	-0.07001626802803004	0.0005805602724851206	-0.07001626802803004	3.2361526860909824	True	False	False	True	False	True	False	False	sig.neg
Ccnd1	0.003396787642824684	0.25135113503742706	0.003396787642824684	0.5997191492686955	False	True	True	False	False	False	True	False	insig.pos
Ccnd2	0.053621892495348	0.06646408535638407	0.053621892495348	1.1774129674027165	False	True	True	False	False	False	True	False	insig.pos
Ccng2	0.11722998593960508	0.0004777759990129499	0.11722998593960508	3.3207756707394327	True	False	True	False	True	False	False	False	sig.pos
Ccpg1	0.25491359967706717	1.5939926122826135e-07	0.25491359967706717	6.7975136957707285	True	False	True	False	True	False	False	False	sig.pos
Ccr1	-0.30591200496090215	1.2132550586909745e-08	-0.30591200496090215	7.916047889209466	True	False	False	True	False	True	False	False	sig.neg
Ccr2	-0.646024323127097	3.755876858134622e-21	-0.646024323127097	20.425288655146428	True	False	False	True	False	True	False	False	sig.neg
Ccr3	0.10654073799339915	0.06458515442091405	0.10654073799339915	1.1898672977017732	False	True	True	False	False	False	True	False	insig.pos
Ccr4	0.1111553233356867	0.04428800291786348	0.1111553233356867	1.353713902946368	True	False	True	False	True	False	False	False	sig.pos
Ccr5	-0.1333692664124786	0.0048231577006931665	-0.1333692664124786	2.31666853790786	True	False	False	True	False	True	False	False	sig.neg
Ccr6	0.09793038579150731	0.19112428103611284	0.09793038579150731	0.7186841352886421	False	True	True	False	False	False	True	False	insig.pos
Ccr7	0.056356690043196024	0.05607604169951295	0.056356690043196024	1.2512226499759675	False	True	True	False	False	False	True	False	insig.pos
Ccr9	0.1101951916208485	0.0002925103216029094	0.1101951916208485	3.5338588046720587	True	False	True	False	True	False	False	False	sig.pos
Ccser1	0.09682432945208788	0.044453022889563695	0.09682432945208788	1.3520987008440792	True	False	True	False	True	False	False	False	sig.pos
Cd14	0.11624427103550743	0.09618805716679525	0.11624427103550743	1.0168788471777783	False	True	True	False	False	False	True	False	insig.pos
Cd160	0.06990296249616912	0.13142655870498662	0.06990296249616912	0.8813168635926996	False	True	True	False	False	False	True	False	insig.pos
Cd177	0.47665560326472894	1.3492835395526825e-19	0.47665560326472894	18.86989677773811	True	False	True	False	True	False	False	False	sig.pos
Cd2	0.13015969470381655	0.013216418370126779	0.13015969470381655	1.8788862220695766	True	False	True	False	True	False	False	False	sig.pos
Cd200	0.13199819217677008	0.01084958347399911	0.13199819217677008	1.964586934480528	True	False	True	False	True	False	False	False	sig.pos
Cd200r2	0.14691330649488646	0.0028477406313848867	0.14691330649488646	2.5454995682261323	True	False	True	False	True	False	False	False	sig.pos
Cd200r3	-0.2237913979939753	1.373174157596616e-05	-0.2237913979939753	4.862274378359305	True	False	False	True	False	True	False	False	sig.neg
Cd200r4	-0.13011631005524169	0.0018527435536781105	-0.13011631005524169	2.7321846891160577	True	False	False	True	False	True	False	False	sig.neg
Cd22	0.12296735427310079	0.030150982110797468	0.12296735427310079	1.5206985369781165	True	False	True	False	True	False	False	False	sig.pos
Cd244	-0.10438667310947819	0.0012039561607675598	-0.10438667310947819	2.9193893266025865	True	False	False	True	False	True	False	False	sig.neg
Cd247	0.12823466549700996	0.014248649129574135	0.12823466549700996	1.8462263078225791	True	False	True	False	True	False	False	False	sig.pos
Cd24a	0.39953274880252626	1.2680267481504008e-14	0.39953274880252626	13.896871585214855	True	False	True	False	True	False	False	False	sig.pos
Cd27	0.03472251126633247	0.006608032853671456	0.03472251126633247	2.179927806466616	True	False	True	False	True	False	False	False	sig.pos
Cd274	0.06447198495268691	0.17287645934892784	0.06447198495268691	0.7622641407393997	False	True	True	False	False	False	True	False	insig.pos
Cd28	0.020195320799093877	0.0027280623933821865	0.020195320799093877	2.564145701174019	True	False	True	False	True	False	False	False	sig.pos
Cd300c2	0.214042166355137	2.6615193848738753e-05	0.214042166355137	4.574870366345219	True	False	True	False	True	False	False	False	sig.pos
Cd300ld	0.03068338758126657	0.028336789104379628	0.03068338758126657	1.547649362036765	True	False	True	False	True	False	False	False	sig.pos
Cd300lf	0.12579540636083897	0.017090349823208624	0.12579540636083897	1.7672490475932336	True	False	True	False	True	False	False	False	sig.pos
Cd33	0.33614242745794254	6.720552671293449e-12	0.33614242745794254	11.17259501084148	True	False	True	False	True	False	False	False	sig.pos
Cd34	-0.09410514773228866	0.006135587937554971	-0.09410514773228866	2.2121438150393957	True	False	False	True	False	True	False	False	sig.neg
Cd36	0.13425245985512124	0.010122988092769063	0.13425245985512124	1.994691273992907	True	False	True	False	True	False	False	False	sig.pos
Cd38	0.17113179405994938	0.00036513474486837247	0.17113179405994938	3.4375468392314414	True	False	True	False	True	False	False	False	sig.pos
Cd3g	0.09567146400646404	0.24401995516946628	0.09567146400646404	0.6125746569988977	False	True	True	False	False	False	True	False	insig.pos
Cd4	0.08204016140734961	0.18421821928659743	0.08204016140734961	0.7346674200439286	False	True	True	False	False	False	True	False	insig.pos
Cd40	0.07099574401626757	0.12335540355875649	0.07099574401626757	0.908841821574726	False	True	True	False	False	False	True	False	insig.pos
Cd44	-0.08722434561333431	0.0007173854086002974	-0.08722434561333431	3.144247460987094	True	False	False	True	False	True	False	False	sig.neg
Cd47	0.24016687408118875	1.0693694341574361e-07	0.24016687408118875	6.970872233520204	True	False	True	False	True	False	False	False	sig.pos
Cd52	0.15912291896856	0.00024373022703762112	0.15912291896856	3.6130906069597666	True	False	True	False	True	False	False	False	sig.pos
Cd53	-0.15617119173238395	0.006859911414274204	-0.15617119173238395	2.163681492535274	True	False	False	True	False	True	False	False	sig.neg
Cd55	-0.14968517692002692	0.0015633121775469729	-0.14968517692002692	2.8059542891283176	True	False	False	True	False	True	False	False	sig.neg
Cd59a	0.09959373560662707	0.0142887914393497	0.09959373560662707	1.8450045027288282	True	False	True	False	True	False	False	False	sig.pos
Cd6	0.12699011916967068	0.007582613712725865	0.12699011916967068	2.1201810680678674	True	False	True	False	True	False	False	False	sig.pos
Cd63	0.3273845913535288	2.9314345381092417e-11	0.3273845913535288	10.53291979960484	True	False	True	False	True	False	False	False	sig.pos
Cd68	-0.039873619945569205	0.045051726034044656	-0.039873619945569205	1.346288565557251	True	False	False	True	False	True	False	False	sig.neg
Cd69	0.00135310222645018	0.22535243154525128	0.00135310222645018	0.6471377515446879	False	True	True	False	False	False	True	False	insig.pos
Cd7	0.1034580945790882	0.028187857931149737	0.1034580945790882	1.5499379260449695	True	False	True	False	True	False	False	False	sig.pos
Cd70	0.084681847189572	0.045094993620544546	0.084681847189572	1.3458716701765399	True	False	True	False	True	False	False	False	sig.pos
Cd72	0.08471264668224013	0.04972886837609329	0.08471264668224013	1.303391423406223	True	False	True	False	True	False	False	False	sig.pos
Cd74	-0.11873510030596071	0.0003982895756977989	-0.11873510030596071	3.3998010600887083	True	False	False	True	False	True	False	False	sig.neg
Cd79a	0.08632923412763284	0.21439525624763148	0.08632923412763284	0.6687848281596269	False	True	True	False	False	False	True	False	insig.pos
Cd81	0.32585257276977986	5.653757734591792e-11	0.32585257276977986	10.24766280511147	True	False	True	False	True	False	False	False	sig.pos
Cd82	0.18503840098960742	0.0001404151825711612	0.18503840098960742	3.8525859310211206	True	False	True	False	True	False	False	False	sig.pos
Cd83	0.07480889710216619	0.14743943062439818	0.07480889710216619	0.8313863549265265	False	True	True	False	False	False	True	False	insig.pos
Cd84	0.003169761721161686	0.04896224015228345	0.003169761721161686	1.3101387202840857	True	False	True	False	True	False	False	False	sig.pos
Cd9	-0.16111375153779994	5.268307538924671e-05	-0.16111375153779994	4.278328880908525	True	False	False	True	False	True	False	False	sig.neg
Cd93	0.23147581784223087	3.514470474293602e-07	0.23147581784223087	6.454140100919052	True	False	True	False	True	False	False	False	sig.pos
Cd96	0.07820664460359676	0.05517679299195966	0.07820664460359676	1.258243545364093	False	True	True	False	False	False	True	False	insig.pos
Cdc42ep2	0.015099153426037383	0.3631641016463599	0.015099153426037383	0.4398970875392214	False	True	True	False	False	False	True	False	insig.pos
Cdh1	-0.07957290273251674	0.11438872730335356	-0.07957290273251674	0.9416167719692992	False	True	False	True	False	False	False	True	insig.neg
Cdh17	0.08932160048542637	0.0028860295015890472	0.08932160048542637	2.5396992337720308	True	False	True	False	True	False	False	False	sig.pos
Cdhr1	0.0917716245199549	0.061388857835338234	0.0917716245199549	1.2119104467699628	False	True	True	False	False	False	True	False	insig.pos
Cdk15	0.10312430010522357	0.077191100152685	0.10312430010522357	1.1124327693195633	False	True	True	False	False	False	True	False	insig.pos
Cdk18	0.13437914660695863	0.005641849151911579	0.13437914660695863	2.2485785299084466	True	False	True	False	True	False	False	False	sig.pos
Cdk4	-0.10044926971886359	0.050290652621005405	-0.10044926971886359	1.2985127285098665	False	True	False	True	False	False	False	True	insig.neg
Cdk6	0.04619949870099646	0.00909961189259807	0.04619949870099646	2.0409771303709356	True	False	True	False	True	False	False	False	sig.pos
Cdkn1a	-0.1823050261250863	6.887284782608618e-05	-0.1823050261250863	4.161951958983837	True	False	False	True	False	True	False	False	sig.neg
Cdkn1c	0.1534001809366961	0.00464129778215235	0.1534001809366961	2.333360566681857	True	False	True	False	True	False	False	False	sig.pos
Cdkn2a	0.08991359596919997	0.01100526917763733	0.08991359596919997	1.9583993305815213	True	False	True	False	True	False	False	False	sig.pos
Cdkn2b	0.1089212914295918	0.046460452460984916	0.1089212914295918	1.332916565083519	True	False	True	False	True	False	False	False	sig.pos
Cdx1	0.06584350750703145	0.1362676553653973	0.06584350750703145	0.8656072165300517	False	True	True	False	False	False	True	False	insig.pos
Ceacam1	0.5933116134001809	2.650641846811769e-26	0.5933116134001809	25.576648949921132	True	False	True	False	True	False	False	False	sig.pos
Ceacam10	0.26000645371764164	5.5684959013590116e-08	0.26000645371764164	7.254262095661546	True	False	True	False	True	False	False	False	sig.pos
Ceacam15	0.13547890648915023	0.007983906961947725	0.13547890648915023	2.097784532610983	True	False	True	False	True	False	False	False	sig.pos
Cebpa	0.2540935804853174	6.04427039335456e-08	0.2540935804853174	7.21865611552508	True	False	True	False	True	False	False	False	sig.pos
Cebpb	-0.0633782215320588	0.008085869425764025	-0.0633782215320588	2.0922732761272553	True	False	False	True	False	True	False	False	sig.neg
Cebpd	0.39695058054160315	8.135047523770431e-15	0.39695058054160315	14.089639905634193	True	False	True	False	True	False	False	False	sig.pos
Cebpe	0.6620725071323721	1.1609009044469758e-29	0.6620725071323721	28.93520485044974	True	False	True	False	True	False	False	False	sig.pos
Cecr6	0.13496581398337615	0.037369749931640474	0.13496581398337615	1.4274798083230147	True	False	True	False	True	False	False	False	sig.pos
Cemip	0.14197748545472694	0.012697784971093449	0.14197748545472694	1.8962720317000252	True	False	True	False	True	False	False	False	sig.pos
Cerkl	0.07880653568556602	0.2953770869738782	0.07880653568556602	0.5296231968600833	False	True	True	False	False	False	True	False	insig.pos
Ces1d	0.17365025807380308	0.0009805663970769438	0.17365025807380308	3.0085229936251343	True	False	True	False	True	False	False	False	sig.pos
Ces2c	0.128333155716036	0.008378041783263042	0.128333155716036	2.076857478040767	True	False	True	False	True	False	False	False	sig.pos
Ces4a	0.10143051892753892	0.1390914823861329	0.10143051892753892	0.8566994642995609	False	True	True	False	False	False	True	False	insig.pos
Cfap161	0.1548079599241646	0.009389112475003385	0.1548079599241646	2.027375458364943	True	False	True	False	True	False	False	False	sig.pos
Cfap70	0.11846704460461732	0.0168859251320044	0.11846704460461732	1.7724751406123331	True	False	True	False	True	False	False	False	sig.pos
Cfb	0.08209906079894563	0.16505729624818447	0.08209906079894563	0.7823652732101405	False	True	True	False	False	False	True	False	insig.pos
Cflar	0.04940209126207339	0.43704324762142416	0.04940209126207339	0.35947558528584206	False	True	True	False	False	False	True	False	insig.pos
Cfp	-0.08936877932650254	0.0518505218347908	-0.08936877932650254	1.28524686841998	False	True	False	True	False	False	False	True	insig.neg
Ch25h	0.13319553147634422	0.012634294086679763	0.13319553147634422	1.898449018312654	True	False	True	False	True	False	False	False	sig.pos
Chga	0.1285929570844939	0.0008347273538800568	0.1285929570844939	3.078455354505804	True	False	True	False	True	False	False	False	sig.pos
Chil1	0.2803102044712582	3.021794970108036e-08	0.2803102044712582	7.51973500603652	True	False	True	False	True	False	False	False	sig.pos
Chil3	0.4990271729362143	5.076379764494782e-20	0.4990271729362143	19.294445895746925	True	False	True	False	True	False	False	False	sig.pos
Chil5	0.13955626878541902	0.0029052243529296812	0.13955626878541902	2.53682032403885	True	False	True	False	True	False	False	False	sig.pos
Chit1	0.173916069701636	0.0011855030697205107	0.173916069701636	2.9260973171299494	True	False	True	False	True	False	False	False	sig.pos
Chl1	0.08875286445716518	0.3321401203198682	0.08875286445716518	0.4786786613449004	False	True	True	False	False	False	True	False	insig.pos
Chp1	0.2534609569476042	3.3983682901534494e-08	0.2534609569476042	7.468729557275636	True	False	True	False	True	False	False	False	sig.pos
Chrm1	0.12201875676439891	0.018039009038714266	0.12201875676439891	1.7437873238250625	True	False	True	False	True	False	False	False	sig.pos
Chrna1	0.09749922736129413	0.11769105731151126	0.09749922736129413	0.9292565355237103	False	True	True	False	False	False	True	False	insig.pos
Chrnb3	0.12870729081991206	0.006759671515903979	0.12870729081991206	2.1700744079483743	True	False	True	False	True	False	False	False	sig.pos
Chrnd	0.1464522503756513	0.011693281266194932	0.1464522503756513	1.9320636038216605	True	False	True	False	True	False	False	False	sig.pos
Chst15	0.14748664959918723	0.0028744878171907016	0.14748664959918723	2.541439527664402	True	False	True	False	True	False	False	False	sig.pos
Cib3	0.13099611771862388	0.012817064393995346	0.13099611771862388	1.8922114337470415	True	False	True	False	True	False	False	False	sig.pos
Cib4	0.14096931233439416	0.005482126326098898	0.14096931233439416	2.2610509611176517	True	False	True	False	True	False	False	False	sig.pos
Ciita	0.019887615599545716	0.3521564017060064	0.019887615599545716	0.4532644123395957	False	True	True	False	False	False	True	False	insig.pos
Cish	-0.09915009531247812	0.031514079968069805	-0.09915009531247812	1.5014953672825486	True	False	False	True	False	True	False	False	sig.neg
Ckap4	0.4103502257503564	2.774144903876676e-15	0.4103502257503564	14.556870857858819	True	False	True	False	True	False	False	False	sig.pos
Clca3a1	0.1087764307404844	0.011369326608768828	0.1087764307404844	1.944265257278529	True	False	True	False	True	False	False	False	sig.pos
Cldn1	0.11913363181161794	0.023787993586712047	0.11913363181161794	1.623642187259356	True	False	True	False	True	False	False	False	sig.pos
Cldn11	0.08204566205119454	0.06917331011644899	0.08204566205119454	1.1600614417434363	False	True	True	False	False	False	True	False	insig.pos
Clec10a	-0.02312955464567472	0.08971324605239057	-0.02312955464567472	1.0471434291660455	False	True	False	True	False	False	False	True	insig.neg
Clec1b	0.013338489169216927	1.8990196385025175e-07	0.013338489169216927	6.721470544031189	True	False	True	False	True	False	False	False	sig.pos
Clec2d	0.09891685228585798	0.04194431665613468	0.09891685228585798	1.3773268766014846	True	False	True	False	True	False	False	False	sig.pos
Clec2h	0.14429930490681012	0.006276048592088294	0.14429930490681012	2.202313702562138	True	False	True	False	True	False	False	False	sig.pos
Clec4a1	-0.198435588692064	0.0001626918525743747	-0.198435588692064	3.788634195499456	True	False	False	True	False	True	False	False	sig.neg
Clec4a2	0.22938506307702294	9.348064425058261e-06	0.22938506307702294	5.029278303195634	True	False	True	False	True	False	False	False	sig.pos
Clec4a3	-0.0521257455420859	0.006787194753143336	-0.0521257455420859	2.1683096888957603	True	False	False	True	False	True	False	False	sig.neg
Clec4b2	0.2973714536805852	3.977609529668709e-09	0.2973714536805852	8.400377852542276	True	False	True	False	True	False	False	False	sig.pos
Clec4d	-0.08872142022252286	0.009241529934719949	-0.08872142022252286	2.0342561254028015	True	False	False	True	False	True	False	False	sig.neg
Clec4e	-0.1292389622674486	0.0223523456802653	-0.1292389622674486	1.6506768947897155	True	False	False	True	False	True	False	False	sig.neg
Clec4f	0.11146601734549132	0.01723970154693168	0.11146601734549132	1.7634702569360525	True	False	True	False	True	False	False	False	sig.pos
Clec4n	-0.13277822233658815	5.0657038851123436e-05	-0.13277822233658815	4.295360200416043	True	False	False	True	False	True	False	False	sig.neg
Clec7a	-0.01845441498569659	0.006341861031351387	-0.01845441498569659	2.197783278861832	True	False	False	True	False	True	False	False	sig.neg
Clic4	-0.054343819648017114	0.06619345828671883	-0.054343819648017114	1.1791849285415854	False	True	False	True	False	False	False	True	insig.neg
Clic5	0.16249234291792397	0.002206319974827258	0.16249234291792397	2.656331503126717	True	False	True	False	True	False	False	False	sig.pos
Clip3	0.11503676059643747	0.016074454730809533	0.11503676059643747	1.7938637500626489	True	False	True	False	True	False	False	False	sig.pos
Clip4	0.10246509400309914	0.027553405578551633	0.10246509400309914	1.5598247150493716	True	False	True	False	True	False	False	False	sig.pos
Clnk	0.026531601480154023	0.26104036976220535	0.026531601480154023	0.5832923240440718	False	True	True	False	False	False	True	False	insig.pos
Cma1	-0.4025283037188735	2.6095424606824544e-12	-0.4025283037188735	11.583435632209532	True	False	False	True	False	True	False	False	sig.neg
Cmpk2	0.19180687795974755	0.0005309897522541298	0.19180687795974755	3.2749138604296975	True	False	True	False	True	False	False	False	sig.pos
Cmtm8	0.12691675002168462	0.01211691386034473	0.12691675002168462	1.9166079795172926	True	False	True	False	True	False	False	False	sig.pos
Cmya5	0.10652277727785783	0.010511705580980064	0.10652277727785783	1.9783268116300297	True	False	True	False	True	False	False	False	sig.pos
Cndp2	-0.012712456924720728	0.016074495909375687	-0.012712456924720728	1.7938626375147306	True	False	False	True	False	True	False	False	sig.neg
Cnfn	0.1227634754324483	0.01685199948908934	0.1227634754324483	1.7733485627119168	True	False	True	False	True	False	False	False	sig.pos
Cnn2	0.3751430963997958	6.163924615143326e-15	0.3751430963997958	14.210142681346785	True	False	True	False	True	False	False	False	sig.pos
Cnn3	0.039012685915165324	0.08628467166228478	0.039012685915165324	1.0640663491718751	False	True	True	False	False	False	True	False	insig.pos
Cnrip1	0.05147767893207646	0.1028437976372807	0.05147767893207646	0.9878218948601397	False	True	True	False	False	False	True	False	insig.pos
Cntn4	0.0917948917678916	0.053826363571757296	0.0917948917678916	1.2690049594758848	False	True	True	False	False	False	True	False	insig.pos
Cobl	-0.06606697408795012	0.04202100940334015	-0.06606697408795012	1.3765335194446933	True	False	False	True	False	True	False	False	sig.neg
Coch	0.1018712851229947	0.0547182293628886	0.1018712851229947	1.2618679644745	False	True	True	False	False	False	True	False	insig.pos
Col16a1	0.09044299352287205	0.13366672015760586	0.09044299352287205	0.8739767083028586	False	True	True	False	False	False	True	False	insig.pos
Col18a1	-0.0005417500676046377	0.01889897239709784	-0.0005417500676046377	1.723561809287218	True	False	False	True	False	True	False	False	sig.neg
Col1a1	0.15407645889704377	0.0021669642921941282	0.15407645889704377	2.6641482450395824	True	False	True	False	True	False	False	False	sig.pos
Col1a2	0.10567098517226389	0.10898936131499513	0.10567098517226389	0.962615892405108	False	True	True	False	False	False	True	False	insig.pos
Col3a1	0.14860684633032684	0.0018143173325263823	0.14860684633032684	2.741286750510695	True	False	True	False	True	False	False	False	sig.pos
Col4a1	0.0901983785515475	0.052697939773822464	0.0901983785515475	1.2782063632001701	False	True	True	False	False	False	True	False	insig.pos
Col5a3	0.12897138871246586	0.028952069153023764	0.12897138871246586	1.5383203925711488	True	False	True	False	True	False	False	False	sig.pos
Col9a2	0.11784165612954225	0.00538980761512895	0.11784165612954225	2.268426736330708	True	False	True	False	True	False	False	False	sig.pos
Coro2b	0.10310613347056577	0.036223888866521246	0.10310613347056577	1.441004927224336	True	False	True	False	True	False	False	False	sig.pos
Cort	0.11198725989539855	0.02981294886094423	0.11198725989539855	1.5255950648698575	True	False	True	False	True	False	False	False	sig.pos
Cox6a2	0.034910825665484105	0.13120707574703191	0.034910825665484105	0.8820427436567728	False	True	True	False	False	False	True	False	insig.pos
Cp	0.01710891305020824	0.4851786144503899	0.01710891305020824	0.31409835007849357	False	True	True	False	False	False	True	False	insig.pos
Cpa3	-0.2518329932622115	2.4536045194220726e-09	-0.2518329932622115	8.610195437075188	True	False	False	True	False	True	False	False	sig.neg
Cpb1	0.07047449418348514	0.3140191838700479	0.07047449418348514	0.5030438194605168	False	True	True	False	False	False	True	False	insig.pos
Cpe	0.1399239675940394	0.005091880501933702	0.1399239675940394	2.2931217970764655	True	False	True	False	True	False	False	False	sig.pos
Cpeb1	0.10744903955046013	0.038466115435780227	0.10744903955046013	1.4149216694245825	True	False	True	False	True	False	False	False	sig.pos
Cpne3	0.2947360996525393	2.908196534993413e-10	0.2947360996525393	9.536376247338799	True	False	True	False	True	False	False	False	sig.pos
Cpne5	0.0851141183470578	0.17868603602397048	0.0851141183470578	0.7479093854612981	False	True	True	False	False	False	True	False	insig.pos
Cpz	0.10168203032209666	0.036740975243868795	0.10168203032209666	1.434849320065881	True	False	True	False	True	False	False	False	sig.pos
Crb3	0.1072086064683091	0.005036968139980222	0.1072086064683091	2.297830796149345	True	False	True	False	True	False	False	False	sig.pos
Creb3l1	0.06079420883239435	0.3626213880586602	0.06079420883239435	0.44054658401900765	False	True	True	False	False	False	True	False	insig.pos
Creb3l2	0.05588188113742243	0.06970291564041098	0.05588188113742243	1.1567490551866666	False	True	True	False	False	False	True	False	insig.pos
Crebrf	0.16025725127121582	0.0007999213483759266	0.16025725127121582	3.096952712564994	True	False	True	False	True	False	False	False	sig.pos
Crip1	-0.027205921152244024	0.20711192325147296	-0.027205921152244024	0.6837948984350558	False	True	False	True	False	False	False	True	insig.neg
Crisp1	0.04280739016176684	0.07237748075145786	0.04280739016176684	1.1403965374861962	False	True	True	False	False	False	True	False	insig.pos
Crispld1	0.10655522135697579	0.029272595138359322	0.10655522135697579	1.5335387738317117	True	False	True	False	True	False	False	False	sig.pos
Crispld2	0.158411805081961	0.0006999161394077476	0.158411805081961	3.15495399194892	True	False	True	False	True	False	False	False	sig.pos
Crtac1	0.13234562159846452	0.010043615538000714	0.13234562159846452	1.9981099201049224	True	False	True	False	True	False	False	False	sig.pos
Cryaa	0.16316142766454764	0.000847052038837147	0.16316142766454764	3.0720899078681363	True	False	True	False	True	False	False	False	sig.pos
Crybb1	0.11269699334432597	0.0687891292667795	0.11269699334432597	1.1624801878178241	False	True	True	False	False	False	True	False	insig.pos
Csf1	0.10237237212964494	0.0012430483500336326	0.10237237212964494	2.905511978563162	True	False	True	False	True	False	False	False	sig.pos
Csf1r	-0.28297434939103683	1.164197525339337e-08	-0.28297434939103683	7.933973328202326	True	False	False	True	False	True	False	False	sig.neg
Csf2	0.17553883733231895	0.00027486456533679055	0.17553883733231895	3.5608812444075784	True	False	True	False	True	False	False	False	sig.pos
Csf2rb	-0.29408108537647143	1.2519350044810602e-08	-0.29408108537647143	7.902418217393906	True	False	False	True	False	True	False	False	sig.neg
Csf2rb2	-0.28610932069325956	4.749078797336447e-08	-0.28610932069325956	7.323390624487364	True	False	False	True	False	True	False	False	sig.neg
Csf3r	0.13681604685126603	0.008598468994891518	0.13681604685126603	2.0655788704148117	True	False	True	False	True	False	False	False	sig.pos
Csn1s2a	0.1099656613978402	0.01799209827658082	0.1099656613978402	1.7449181853592082	True	False	True	False	True	False	False	False	sig.pos
Csn2	0.1366962079523088	0.011642701545114115	0.1366962079523088	1.9339462353215096	True	False	True	False	True	False	False	False	sig.pos
Csprs	0.1078667444747009	0.08638316326619934	0.1078667444747009	1.0635708965619464	False	True	True	False	False	False	True	False	insig.pos
Csrp3	0.013935979203415334	0.32761241906667216	0.013935979203415334	0.4846396434503971	False	True	True	False	False	False	True	False	insig.pos
Cst3	-0.07543704457004118	0.043416000012916144	-0.07543704457004118	1.3623501912993787	True	False	False	True	False	True	False	False	sig.neg
Cstb	0.014140733326086952	0.003454606325428808	0.014140733326086952	2.461601436114723	True	False	True	False	True	False	False	False	sig.pos
Ctla2a	-0.12164278424449876	7.461103011293434e-08	-0.12164278424449876	7.127196963907	True	False	False	True	False	True	False	False	sig.neg
Ctla2b	-0.016328561125067906	0.0008364675793458916	-0.016328561125067906	3.077550887198946	True	False	False	True	False	True	False	False	sig.neg
Ctnnd2	0.04924776811874495	0.16484585765282372	0.04924776811874495	0.7829219616001352	False	True	True	False	False	False	True	False	insig.pos
Ctr9	0.06065878546390908	0.021366711294303647	0.06065878546390908	1.6702623181096012	True	False	True	False	True	False	False	False	sig.pos
Ctsa	0.05233387981325216	0.029955016339620305	0.05233387981325216	1.5235304391781064	True	False	True	False	True	False	False	False	sig.pos
Ctsb	-0.017819528602119855	0.00027597630351117067	-0.017819528602119855	3.559128206688955	True	False	False	True	False	True	False	False	sig.neg
Ctsc	-0.9819789518289286	8.549613354126374e-29	-0.9819789518289286	28.06805352526788	True	False	False	True	False	True	False	False	sig.neg
Ctsd	0.13132467412787419	7.78435287228352e-06	0.13132467412787419	5.108777485302397	True	False	True	False	True	False	False	False	sig.pos
Ctse	0.08783733687053355	0.17116915545564265	0.08783733687053355	0.7665744921254444	False	True	True	False	False	False	True	False	insig.pos
Ctsf	0.10661865516184302	0.03163943425769283	0.10661865516184302	1.4997712906913911	True	False	True	False	True	False	False	False	sig.pos
Ctsg	0.6907222620250941	7.91292678223059e-30	0.6907222620250941	29.101662852750987	True	False	True	False	True	False	False	False	sig.pos
Ctsh	-0.1509571534879642	0.0011586917145991866	-0.1509571534879642	2.9360320985126855	True	False	False	True	False	True	False	False	sig.neg
Ctsk	0.12169695241412805	0.014806486800758108	0.12169695241412805	1.8295479761879385	True	False	True	False	True	False	False	False	sig.pos
Ctsl	-0.07896041312406973	0.003491148095253977	-0.07896041312406973	2.4570317279296168	True	False	False	True	False	True	False	False	sig.neg
Ctss	-0.17215186586254522	2.459238620119737e-06	-0.17215186586254522	5.609199329588478	True	False	False	True	False	True	False	False	sig.neg
Ctsw	0.12485688208312327	0.009008787098500719	0.12485688208312327	2.0453336764889354	True	False	True	False	True	False	False	False	sig.pos
Ctxn1	0.09253443715639305	0.01873505172405354	0.09253443715639305	1.7273451035608411	True	False	True	False	True	False	False	False	sig.pos
Cx3cl1	0.10399003597546233	0.09333263367458101	0.10399003597546233	1.0299664790103817	False	True	True	False	False	False	True	False	insig.pos
Cxcl1	0.11529292326596531	0.010136494629842974	0.11529292326596531	1.9941122053690759	True	False	True	False	True	False	False	False	sig.pos
Cxcl10	0.11148334289950128	0.14864211679492778	0.11148334289950128	0.8278581185696846	False	True	True	False	False	False	True	False	insig.pos
Cxcl11	0.134451861527759	0.00394212289802247	0.134451861527759	2.4042698404571325	True	False	True	False	True	False	False	False	sig.pos
Cxcl16	0.020105847799893335	0.2891858828222802	0.020105847799893335	0.5388229117994641	False	True	True	False	False	False	True	False	insig.pos
Cxcl2	0.11420426732338257	0.04013261060218579	0.11420426732338257	1.3965025887523959	True	False	True	False	True	False	False	False	sig.pos
Cxcl3	0.05892477956313841	0.4631950875136128	0.05892477956313841	0.33423605523278715	False	True	True	False	False	False	True	False	insig.pos
Cxcl9	0.09983596077792811	0.0734071184011514	0.09983596077792811	1.134261823838122	False	True	True	False	False	False	True	False	insig.pos
Cxcr2	0.01904705013925668	0.06215652698626447	0.01904705013925668	1.2065132598577015	False	True	True	False	False	False	True	False	insig.pos
Cxcr5	0.08556251381621173	0.011669931670980335	0.08556251381621173	1.9329316867997943	True	False	True	False	True	False	False	False	sig.pos
Cxcr6	0.0814684821997191	0.07200329280232994	0.0814684821997191	1.1426476422745304	False	True	True	False	False	False	True	False	insig.pos
Cxxc5	0.05753667834998061	0.17139879830371582	0.05753667834998061	0.7659922272896856	False	True	True	False	False	False	True	False	insig.pos
Cyba	0.35903700891049734	1.2771802002669882e-11	0.35903700891049734	10.893747822814587	True	False	True	False	True	False	False	False	sig.pos
Cybb	0.2821741171997773	1.3161799058165172e-10	0.2821741171997773	9.880684743880668	True	False	True	False	True	False	False	False	sig.pos
Cyfip2	0.3077581694911155	7.365195900171914e-10	0.3077581694911155	9.132815697262329	True	False	True	False	True	False	False	False	sig.pos
Cyp11a1	-0.12603738797274414	0.0001739058966709973	-0.12603738797274414	3.7596856920153505	True	False	False	True	False	True	False	False	sig.neg
Cyp1a2	0.11371973815380612	0.029680125947709312	0.11371973815380612	1.5275342604590785	True	False	True	False	True	False	False	False	sig.pos
Cyp26b1	0.12652581268824958	0.014658969298972669	0.12652581268824958	1.8338965647225232	True	False	True	False	True	False	False	False	sig.pos
Cyp2a5	0.15652574526168542	0.0031324648602525135	0.15652574526168542	2.5041137921882504	True	False	True	False	True	False	False	False	sig.pos
Cyp2b19	0.12047662792321506	0.03922992764821989	0.12047662792321506	1.4063824928393103	True	False	True	False	True	False	False	False	sig.pos
Cyp2j6	0.11338664618183637	0.016188399553156502	0.11338664618183637	1.7907960851311213	True	False	True	False	True	False	False	False	sig.pos
Cyp2j9	0.0945534866992139	0.013077505043726245	0.0945534866992139	1.8834751038019943	True	False	True	False	True	False	False	False	sig.pos
Cyp4a12a	0.09557797132670418	0.11109602488948718	0.09557797132670418	0.9543014802080593	False	True	True	False	False	False	True	False	insig.pos
Cyp4a12b	0.09967853137162103	0.13618507424465734	0.09967853137162103	0.8658704880795524	False	True	True	False	False	False	True	False	insig.pos
Cyp4a14	0.10174664958716487	0.08125782560997227	0.10174664958716487	1.0901348032036153	False	True	True	False	False	False	True	False	insig.pos
Cyp4f18	0.05191797893450298	0.06749164750874619	0.05191797893450298	1.1707499703587687	False	True	True	False	False	False	True	False	insig.pos
Cyp7a1	0.10074648053114307	0.056925836604549855	0.10074648053114307	1.2446905781028998	False	True	True	False	False	False	True	False	insig.pos
Cysltr2	0.10626630332829187	0.09246021916255188	0.10626630332829187	1.0340450814692748	False	True	True	False	False	False	True	False	insig.pos
D13Ertd608e	0.0788230159770191	0.1888179684510629	0.0788230159770191	0.7239566793820869	False	True	True	False	False	False	True	False	insig.pos
D630024D03Rik	0.11644918017438874	0.027190086846686688	0.11644918017438874	1.5655894052489632	True	False	True	False	True	False	False	False	sig.pos
D630039A03Rik	0.135091642430624	0.002069939228335243	0.135091642430624	2.6840424048745275	True	False	True	False	True	False	False	False	sig.pos
D930028M14Rik	0.08992352629843409	0.18144970487443637	0.08992352629843409	0.7412437338371254	False	True	True	False	False	False	True	False	insig.pos
D930048N14Rik	0.15470458841171297	0.002677081243779835	0.15470458841171297	2.572338448689843	True	False	True	False	True	False	False	False	sig.pos
Dab2	-0.26766874575942784	6.92193254284259e-07	-0.26766874575942784	6.1597726374045	True	False	False	True	False	True	False	False	sig.neg
Dach1	0.4245486673182729	2.8893127325373956e-14	0.4245486673182729	13.53920544857992	True	False	True	False	True	False	False	False	sig.pos
Dact1	0.14265462035721224	0.013608314403050908	0.14265462035721224	1.8661956654498115	True	False	True	False	True	False	False	False	sig.pos
Dapk2	0.1415786152362496	0.0014309486726985158	0.1415786152362496	2.8443759438527927	True	False	True	False	True	False	False	False	sig.pos
Daxx	0.01280779317253273	0.5096322933582778	0.01280779317253273	0.2927430602980117	False	True	True	False	False	False	True	False	insig.pos
Dbndd1	0.13977459401905784	0.009058487549107099	0.13977459401905784	2.0429443082734418	True	False	True	False	True	False	False	False	sig.pos
Dbp	0.09360780151445736	0.13788446145587593	0.09360780151445736	0.8604846727958487	False	True	True	False	False	False	True	False	insig.pos
Dcaf12l1	0.11898611318046806	0.020750535897173166	0.11898611318046806	1.6829706828468356	True	False	True	False	True	False	False	False	sig.pos
Dcstamp	0.09469035780136091	0.12015544312258544	0.09469035780136091	0.9202565505816056	False	True	True	False	False	False	True	False	insig.pos
Ddc	-0.04806732920285915	0.2306547414009566	-0.04806732920285915	0.6370376134896731	False	True	False	True	False	False	False	True	insig.neg
Ddhd1	0.05509635406260935	0.02993447033494244	0.05509635406260935	1.523828421922734	True	False	True	False	True	False	False	False	sig.pos
Ddit4l	0.13151704913133017	0.010279619938897954	0.13151704913133017	1.9880229419059825	True	False	True	False	True	False	False	False	sig.pos
Ddn	0.11531693121707517	0.006187967578606272	0.11531693121707517	2.208451970420194	True	False	True	False	True	False	False	False	sig.pos
Ddt	-0.010187928577484023	0.22251027256763606	-0.010187928577484023	0.6526499342720136	False	True	False	True	False	False	False	True	insig.neg
Ddx58	0.00841439828826765	0.06374292735763755	0.00841439828826765	1.1955679956775447	False	True	True	False	False	False	True	False	insig.pos
Dennd2a	0.10332517806489613	0.04687253287008813	0.10332517806489613	1.3290815776984535	True	False	True	False	True	False	False	False	sig.pos
Dennd5b	0.06602639793804538	0.4175282147995725	0.06602639793804538	0.3793141713953924	False	True	True	False	False	False	True	False	insig.pos
Dgat2l6	0.10804183796717626	0.04077305164141997	0.10804183796717626	1.3896267827486763	True	False	True	False	True	False	False	False	sig.pos
Dgkb	0.15000591875609393	0.0014402688618699987	0.15000591875609393	2.8415564285107955	True	False	True	False	True	False	False	False	sig.pos
Dhrs2	0.10375195970400036	0.03492613588322698	0.10375195970400036	1.4568494606670177	True	False	True	False	True	False	False	False	sig.pos
Dhrs3	0.1714195429825326	0.0004067274054666146	0.1714195429825326	3.3906965636614728	True	False	True	False	True	False	False	False	sig.pos
Dhrs9	0.15252429623922303	0.008464029758095007	0.15252429623922303	2.072422818400367	True	False	True	False	True	False	False	False	sig.pos
Dhx58	0.01458007219197597	0.0814815790391692	0.01458007219197597	1.0889405633567892	False	True	True	False	False	False	True	False	insig.pos
Dio1	0.10977474436153795	0.020600049837907503	0.10977474436153795	1.686131728936573	True	False	True	False	True	False	False	False	sig.pos
Dio2	0.22310930560613712	2.1254723021641117e-06	0.22310930560613712	5.672544550116131	True	False	True	False	True	False	False	False	sig.pos
Dkkl1	0.11435778430518775	0.00611239347934311	0.11435778430518775	2.213788696250588	True	False	True	False	True	False	False	False	sig.pos
Dlk1	-0.008195025018558573	0.0019114300685913383	-0.008195025018558573	2.7186415864131765	True	False	False	True	False	True	False	False	sig.neg
Dlk2	0.08845902682604798	0.09193639604695367	0.08845902682604798	1.036512524814538	False	True	True	False	False	False	True	False	insig.pos
Dll1	0.11929811143030258	0.04231212510649558	0.11929811143030258	1.3735351618857359	True	False	True	False	True	False	False	False	sig.pos
Dll4	0.1056424324766202	0.045169195473200884	0.1056424324766202	1.3451576447642877	True	False	True	False	True	False	False	False	sig.pos
Dmd	0.10561227906105365	0.020484926496847862	0.10561227906105365	1.6885655900252468	True	False	True	False	True	False	False	False	sig.pos
Dmkn	0.04051886107993381	0.0005338550748714094	0.04051886107993381	3.272576624480842	True	False	True	False	True	False	False	False	sig.pos
Dmrt2	0.12019811927397922	0.014445559839863896	0.12019811927397922	1.8402656223450728	True	False	True	False	True	False	False	False	sig.pos
Dmxl2	0.13629987192292692	0.002020157399918075	0.13629987192292692	2.6946147913193363	True	False	True	False	True	False	False	False	sig.pos
Dnaic1	0.11863110857115702	0.007595381681850745	0.11863110857115702	2.119450397159112	True	False	True	False	True	False	False	False	sig.pos
Dnajc28	0.12257379511794936	0.017716572660311052	0.12257379511794936	1.7516202902752005	True	False	True	False	True	False	False	False	sig.pos
Dnajc7	0.04872610722723708	0.3884345586463629	0.04872610722723708	0.41068213828579886	False	True	True	False	False	False	True	False	insig.pos
Dnase1l3	0.15879403204414588	0.0006331007905945262	0.15879403204414588	3.1985271441461554	True	False	True	False	True	False	False	False	sig.pos
Dnase2b	0.11873632482983046	0.01748494421421484	0.11873632482983046	1.7573357489708252	True	False	True	False	True	False	False	False	sig.pos
Dnmbp	0.11131781999807429	0.036367197176061454	0.11131781999807429	1.439290168779654	True	False	True	False	True	False	False	False	sig.pos
Dntt	0.07333513784008297	0.06751238054347727	0.07333513784008297	1.1706165781514766	False	True	True	False	False	False	True	False	insig.pos
Dok2	0.0017457052691518295	0.02727205945061164	0.0017457052691518295	1.5642820650556233	True	False	True	False	True	False	False	False	sig.pos
Dok4	0.07266691983470426	0.11265397662939575	0.07266691983470426	0.9482534732901622	False	True	True	False	False	False	True	False	insig.pos
Dok7	0.0545661070469977	0.16342313920525514	0.0545661070469977	0.7866864513673402	False	True	True	False	False	False	True	False	insig.pos
Dopey2	0.04637813580563103	0.5031636736527332	0.04637813580563103	0.2982907207059614	False	True	True	False	False	False	True	False	insig.pos
Dpcr1	0.10723016692597298	0.02458075883593825	0.10723016692597298	1.6094047140787884	True	False	True	False	True	False	False	False	sig.pos
Dpep2	-0.07572508632592169	0.03781783217209196	-0.07572508632592169	1.4223033697977405	True	False	False	True	False	True	False	False	sig.neg
Dpf1	0.11931345938774261	0.029425073404786513	0.11931345938774261	1.531282445077426	True	False	True	False	True	False	False	False	sig.pos
Dpp4	-0.015840459245884803	0.6524666410776012	-0.015840459245884803	0.18544168776940598	False	True	False	True	False	False	False	True	insig.neg
Dpy19l2	0.10755080933616545	0.0746107960499122	0.10755080933616545	1.1271983263387775	False	True	True	False	False	False	True	False	insig.pos
Dpys	0.09433834046024168	0.03529348092166221	0.09433834046024168	1.4523055059778809	True	False	True	False	True	False	False	False	sig.pos
Drc7	0.11016713779544088	0.08864884991700413	0.11016713779544088	1.0523268943319724	False	True	True	False	False	False	True	False	insig.pos
Dscam	0.12812037982828658	0.0021694522221689283	0.12812037982828658	2.6636499098937803	True	False	True	False	True	False	False	False	sig.pos
Dstn	0.8340793567540415	4.717217681387925e-38	0.8340793567540415	37.326314082277875	True	False	True	False	True	False	False	False	sig.pos
Dtx3l	0.0641829570480092	0.23833796479592473	0.0641829570480092	0.6228067734817853	False	True	True	False	False	False	True	False	insig.pos
Duox2	0.11669884078773136	0.0034819663631961203	0.11669884078773136	2.458175428608944	True	False	True	False	True	False	False	False	sig.pos
Dusp1	0.13821125296815903	0.004390937037718274	0.13821125296815903	2.3574427902624002	True	False	True	False	True	False	False	False	sig.pos
Dusp10	0.09901923290517076	0.02163884322430056	0.09901923290517076	1.66476595958816	True	False	True	False	True	False	False	False	sig.pos
Dusp6	0.041061600537446404	0.13367177786127463	0.041061600537446404	0.8739602757066482	False	True	True	False	False	False	True	False	insig.pos
Dynlrb2	0.12491446243397214	0.03941744164061722	0.12491446243397214	1.4043115666983523	True	False	True	False	True	False	False	False	sig.pos
Dytn	0.10882577493658765	0.04481911479214676	0.10882577493658765	1.3485367253262244	True	False	True	False	True	False	False	False	sig.pos
E030042O20Rik	0.11814854951253938	0.02683683456099345	0.11814854951253938	1.571268711072565	True	False	True	False	True	False	False	False	sig.pos
E130102H24Rik	0.14194747755364204	0.01247227557168578	0.14194747755364204	1.9040543020895522	True	False	True	False	True	False	False	False	sig.pos
E230013L22Rik	0.1352096237421339	0.01535126217193776	0.1352096237421339	1.8138559112765211	True	False	True	False	True	False	False	False	sig.pos
E230025N22Rik	0.099265720350692	0.024305878736065836	0.099265720350692	1.6142886731565744	True	False	True	False	True	False	False	False	sig.pos
E330020D12Rik	0.04924415075865901	0.43890842995572543	0.04924415075865901	0.3576260777376299	False	True	True	False	False	False	True	False	insig.pos
Ear1	0.011559501879764372	0.25014341072158214	0.011559501879764372	0.6018109328163408	False	True	True	False	False	False	True	False	insig.pos
Ear2	0.09286886331521768	0.15825191863828525	0.09286886331521768	0.8006510159142796	False	True	True	False	False	False	True	False	insig.pos
Ear6	0.21185415572833383	9.90989897662687e-06	0.21185415572833383	5.00393077277175	True	False	True	False	True	False	False	False	sig.pos
Ebf1	0.06794304126267815	0.11583248481883125	0.06794304126267815	0.9361696271447452	False	True	True	False	False	False	True	False	insig.pos
Ebf2	0.15441631744340512	0.0035261127485577528	0.15441631744340512	2.4527038051128134	True	False	True	False	True	False	False	False	sig.pos
Edn1	0.12692439017441465	0.009100071863710759	0.12692439017441465	2.040955178020687	True	False	True	False	True	False	False	False	sig.pos
Ednra	0.12601899712014666	0.0068348251993833155	0.12601899712014666	2.165272588033103	True	False	True	False	True	False	False	False	sig.pos
Eef1a1	-0.3044074223859603	2.8105828095161506e-08	-0.3044074223859603	7.551203614361045	True	False	False	True	False	True	False	False	sig.neg
Efhd2	-0.030540166050983024	0.23931668123914526	-0.030540166050983024	0.6210270284337007	False	True	False	True	False	False	False	True	insig.neg
Efna1	0.07306469397862123	0.20036564926379405	0.07306469397862123	0.6981767319760095	False	True	True	False	False	False	True	False	insig.pos
Efna5	0.112511730426537	0.06440365817192316	0.112511730426537	1.19108946371536	False	True	True	False	False	False	True	False	insig.pos
Efnb2	0.10683474962500888	0.026953942751489747	0.10683474962500888	1.5693776983817718	True	False	True	False	True	False	False	False	sig.pos
Egfem1	0.09673309041638818	0.07189282840409977	0.09673309041638818	1.143314430060328	False	True	True	False	False	False	True	False	insig.pos
Egfl7	0.09286438375631541	0.047428816901952484	0.09286438375631541	1.3239577085625918	True	False	True	False	True	False	False	False	sig.pos
Egflam	0.11564106222519295	0.005580111437584896	0.11564106222519295	2.2533571279002453	True	False	True	False	True	False	False	False	sig.pos
Egln3	0.10256979422148846	0.0005578515641890761	0.10256979422148846	3.253481344842706	True	False	True	False	True	False	False	False	sig.pos
Egr1	-0.016790044841911798	0.16898997624850684	-0.016790044841911798	0.7721390550849485	False	True	False	True	False	False	False	True	insig.neg
Egr2	0.14359327753546694	0.0012324928884612266	0.14359327753546694	2.9092155779419757	True	False	True	False	True	False	False	False	sig.pos
Ehd3	0.06428781709622619	0.004442086294280837	0.06428781709622619	2.352413008874902	True	False	True	False	True	False	False	False	sig.pos
Elane	1.2308440229468132	6.74613370671331e-49	1.2308440229468132	48.17094505545154	True	False	True	False	True	False	False	False	sig.pos
Elavl3	0.10724193206491915	0.03130334545387625	0.10724193206491915	1.5044092460153	True	False	True	False	True	False	False	False	sig.pos
Emb	-0.1535296485345745	0.0004138811953644237	-0.1535296485345745	3.3831243052614526	True	False	False	True	False	True	False	False	sig.neg
Emcn	0.15526036498030596	0.015268048846897895	0.15526036498030596	1.816216459287238	True	False	True	False	True	False	False	False	sig.pos
Emid1	0.07696668789000088	0.13989718137522425	0.07696668789000088	0.8541910355118764	False	True	True	False	False	False	True	False	insig.pos
Emilin2	-0.10526082438385845	0.000922961805950267	-0.10526082438385845	3.0348162705973247	True	False	False	True	False	True	False	False	sig.neg
Emp1	-0.14350299202423986	0.0007153705230168214	-0.14350299202423986	3.1454689590079634	True	False	False	True	False	True	False	False	sig.neg
Emx2	0.10888582127164989	0.07714700355384797	0.10888582127164989	1.1126809375891844	False	True	True	False	False	False	True	False	insig.pos
Enam	0.10812779508999906	0.051598737965466275	0.10812779508999906	1.2873609204917176	False	True	True	False	False	False	True	False	insig.pos
Enc1	0.07886066037638528	0.038088996982724416	0.07886066037638528	1.4192004636898938	True	False	True	False	True	False	False	False	sig.pos
Endou	0.12140142913882879	0.011729165739709833	0.12140142913882879	1.9307328768465646	True	False	True	False	True	False	False	False	sig.pos
Engase	0.11134665360482235	0.013123572634050434	0.11134665360482235	1.8819479207498477	True	False	True	False	True	False	False	False	sig.pos
Enho	0.08421305581875885	0.12867848948643476	0.08421305581875885	0.8904940457771904	False	True	True	False	False	False	True	False	insig.pos
Enkur	0.08100087155485962	0.03996721322313828	0.08100087155485962	1.3982961325506722	True	False	True	False	True	False	False	False	sig.pos
Eno2	0.08260390018724226	0.17048582794285927	0.08260390018724226	0.7683117169766142	False	True	True	False	False	False	True	False	insig.pos
Eno3	0.1229305462530301	0.05117713632767382	0.1229305462530301	1.2909240191890492	False	True	True	False	False	False	True	False	insig.pos
Enox1	0.09287980302377782	0.08519764512014259	0.09287980302377782	1.0695724090532701	False	True	True	False	False	False	True	False	insig.pos
Entpd3	-0.024147965013431395	0.18834143138708145	-0.024147965013431395	0.7250541332836884	False	True	False	True	False	False	False	True	insig.neg
Eomes	0.11518558520873615	0.0020964106102665555	0.11518558520873615	2.6785236509306367	True	False	True	False	True	False	False	False	sig.pos
Epb41l1	0.1109270945211954	0.017735815296359463	0.1109270945211954	1.7511488426827857	True	False	True	False	True	False	False	False	sig.pos
Epb41l3	0.07235341260711817	0.23315184043992046	0.07235341260711817	0.6323611519883996	False	True	True	False	False	False	True	False	insig.pos
Epb41l4b	0.025686453883163266	0.03302250916482975	0.025686453883163266	1.4811899306177896	True	False	True	False	True	False	False	False	sig.pos
Epgn	0.10727564147257954	0.022217942883979762	0.10727564147257954	1.653296154013232	True	False	True	False	True	False	False	False	sig.pos
Epha2	0.06368570290022867	0.22167969322308476	0.06368570290022867	0.6542740882345474	False	True	True	False	False	False	True	False	insig.pos
Ephb1	0.09988139455797515	0.16648846037779888	0.09988139455797515	0.7786158628659052	False	True	True	False	False	False	True	False	insig.pos
Ephb2	0.06858954305398131	0.10842084359634818	0.06858954305398131	0.9648872179020058	False	True	True	False	False	False	True	False	insig.pos
Ephx2	0.11299955521176888	0.08078254025788263	0.11299955521176888	1.0926824942876556	False	True	True	False	False	False	True	False	insig.pos
Eps8l1	0.1516317477520943	0.0004356097098568759	0.1516317477520943	3.360902448268277	True	False	True	False	True	False	False	False	sig.pos
Epsti1	-0.03306647331739302	0.14852460633594056	-0.03306647331739302	0.8282015900460764	False	True	False	True	False	False	False	True	insig.neg
Epx	-0.1787133076561556	5.736677436603396e-06	-0.1787133076561556	5.24133956905456	True	False	False	True	False	True	False	False	sig.neg
Ermap	0.08777224481002661	0.08563804581391449	0.08777224481002661	1.0673332514887237	False	True	True	False	False	False	True	False	insig.pos
Ero1l	0.13697302627262975	0.00037940291011923154	0.13697302627262975	3.4208993422826834	True	False	True	False	True	False	False	False	sig.pos
Esam	0.08844415415045431	0.09459567513957036	0.08844415415045431	1.0241287188408659	False	True	True	False	False	False	True	False	insig.pos
Esm1	0.10107987505422843	0.008226263894896547	0.10107987505422843	2.084797362629048	True	False	True	False	True	False	False	False	sig.pos
Espn	0.05381984549458912	0.32149542965226763	0.05381984549458912	0.49282519658395474	False	True	True	False	False	False	True	False	insig.pos
Espnl	0.1642811410609346	0.0035897726711972434	0.1642811410609346	2.4449330530290907	True	False	True	False	True	False	False	False	sig.pos
Esrrg	0.11146488232287427	0.0834180968356462	0.11146488232287427	1.0787397227041113	False	True	True	False	False	False	True	False	insig.pos
Etohd2	0.13589339730659217	0.0037858127637361064	0.13589339730659217	2.4218408688949418	True	False	True	False	True	False	False	False	sig.pos
Etohi1	0.1401353584377165	0.028556559893443047	0.1401353584377165	1.5442941116465918	True	False	True	False	True	False	False	False	sig.pos
Ets1	0.21464596742506592	7.147120297553924e-05	0.21464596742506592	4.145868907961212	True	False	True	False	True	False	False	False	sig.pos
Evpl	0.16331318752782384	0.0068186901649024325	0.16331318752782384	2.166299043054452	True	False	True	False	True	False	False	False	sig.pos
Exoc3l	0.1608049883111918	0.00025161371149844456	0.1608049883111918	3.5992656960333735	True	False	True	False	True	False	False	False	sig.pos
Eya2	0.09540792369718687	0.09711309931103726	0.09540792369718687	1.0127221853875747	False	True	True	False	False	False	True	False	insig.pos
F10	0.14216505963353793	0.004195890792768749	0.14216505963353793	2.377175823794762	True	False	True	False	True	False	False	False	sig.pos
F13a1	-0.2400807969174975	9.367210608173704e-07	-0.2400807969174975	6.0283897151772825	True	False	False	True	False	True	False	False	sig.neg
F2r	-0.22441166204196747	2.64400769327625e-06	-0.22441166204196747	5.577737285516744	True	False	False	True	False	True	False	False	sig.neg
F2rl2	-0.010341588434520176	0.0013475231816937252	-0.010341588434520176	2.87046375482763	True	False	False	True	False	True	False	False	sig.neg
F3	0.17311438801953438	0.0006591677137274183	0.17311438801953438	3.1810040726905116	True	False	True	False	True	False	False	False	sig.pos
F630028O10Rik	0.610782193539337	1.332696389888439e-25	0.610782193539337	24.875268778729023	True	False	True	False	True	False	False	False	sig.pos
F7	0.00956979130505825	0.04032023370500256	0.00956979130505825	1.394476959288254	True	False	True	False	True	False	False	False	sig.pos
F730016J06Rik	0.18703471898270752	0.0001799634963495677	0.18703471898270752	3.744815577906039	True	False	True	False	True	False	False	False	sig.pos
Faah	0.10681219462108728	0.03867662065774728	0.10681219462108728	1.4125514791031906	True	False	True	False	True	False	False	False	sig.pos
Fabp4	-0.01842839845992216	0.006072006498282419	-0.01842839845992216	2.2166677723288664	True	False	False	True	False	True	False	False	sig.neg
Fabp5	-0.15656128402461672	8.878543524999346e-07	-0.15656128402461672	6.051658271939328	True	False	False	True	False	True	False	False	sig.neg
Fabp7	0.10631970314092302	0.05902927204676169	0.10631970314092302	1.228932572496641	False	True	True	False	False	False	True	False	insig.pos
Fam101b	0.44873518226189835	4.083063788316145e-18	0.44873518226189835	17.389013835189097	True	False	True	False	True	False	False	False	sig.pos
Fam105a	-0.24487243432163736	4.088484614197846e-06	-0.24487243432163736	5.388437632247585	True	False	False	True	False	True	False	False	sig.neg
Fam107a	0.11550951607654017	0.005955222054596857	0.11550951607654017	2.225102040178159	True	False	True	False	True	False	False	False	sig.pos
Fam107b	0.3548273136000621	1.983505692200431e-13	0.3548273136000621	12.702566548863796	True	False	True	False	True	False	False	False	sig.pos
Fam120aos	0.09955427333304623	0.03940744108211785	0.09955427333304623	1.4044217650835704	True	False	True	False	True	False	False	False	sig.pos
Fam129b	-0.12307841525857893	0.00017599355968874388	-0.12307841525857893	3.7545032244745786	True	False	False	True	False	True	False	False	sig.neg
Fam135a	0.07687558067269055	0.24972498827620682	0.07687558067269055	0.6025379985878014	False	True	True	False	False	False	True	False	insig.pos
Fam155a	0.14173152156148053	0.006642075695894668	0.14173152156148053	2.1776961793064333	True	False	True	False	True	False	False	False	sig.pos
Fam160a1	0.1223051666303436	0.0054594473009126395	0.1223051666303436	2.2628513218215587	True	False	True	False	True	False	False	False	sig.pos
Fam167a	0.13484248530488646	0.0077062268413754685	0.13484248530488646	2.1131582111927747	True	False	True	False	True	False	False	False	sig.pos
Fam171b	0.06824634085377737	0.07899233211101103	0.06824634085377737	1.1024150641969024	False	True	True	False	False	False	True	False	insig.pos
Fam178b	0.07093047887317062	0.3648906620853865	0.07093047887317062	0.43783725052046985	False	True	True	False	False	False	True	False	insig.pos
Fam179a	0.1028155324961117	0.06858618122611242	0.1028155324961117	1.1637633773222502	False	True	True	False	False	False	True	False	insig.pos
Fam181b	0.10562603503362501	0.015276244884071762	0.10562603503362501	1.8159833883355987	True	False	True	False	True	False	False	False	sig.pos
Fam184a	0.15420019446393302	0.003826053320560336	0.15420019446393302	2.417248981861319	True	False	True	False	True	False	False	False	sig.pos
Fam196b	0.10106374797597079	0.1337381052315345	0.10106374797597079	0.8737448340695585	False	True	True	False	False	False	True	False	insig.pos
Fam198b	-0.0998587586066021	0.012851121697325127	-0.0998587586066021	1.8910589637180577	True	False	False	True	False	True	False	False	sig.neg
Fam19a1	0.10788937197162654	0.01989353004363994	0.10788937197162654	1.7012881458627083	True	False	True	False	True	False	False	False	sig.pos
Fam20a	0.09635192719791777	0.040947806639054396	0.09635192719791777	1.3877693561762612	True	False	True	False	True	False	False	False	sig.pos
Fam214a	0.10289322874081766	0.042619590807303945	0.10289322874081766	1.3703907242835491	True	False	True	False	True	False	False	False	sig.pos
Fam216a	0.07430889297414753	0.016828411908328112	0.07430889297414753	1.7739568663172354	True	False	True	False	True	False	False	False	sig.pos
Fam43a	0.04480713092384088	0.14791756030745307	0.04480713092384088	0.8299802648677346	False	True	True	False	False	False	True	False	insig.pos
Fam46c	0.11247362939173944	0.024825869324153135	0.11247362939173944	1.6050955349343965	True	False	True	False	True	False	False	False	sig.pos
Fam71d	0.1071317569879719	0.0881562761430088	0.1071317569879719	1.054746763373186	False	True	True	False	False	False	True	False	insig.pos
Fam71e1	0.11999455500192449	0.04131901521158937	0.11999455500192449	1.3838500379091754	True	False	True	False	True	False	False	False	sig.pos
Fam84b	-0.03806045521657549	0.023328633427892317	-0.03806045521657549	1.63211070107373	True	False	False	True	False	True	False	False	sig.neg
Fbn1	0.15284218021925014	0.004020677245210345	0.15284218021925014	2.3957007879391217	True	False	True	False	True	False	False	False	sig.pos
Fbp2	0.1298046030284718	0.039323791558423325	0.1298046030284718	1.4053446146060706	True	False	True	False	True	False	False	False	sig.pos
Fbxl5	0.008567712133795997	0.08553509928647869	0.008567712133795997	1.0678556361672398	False	True	True	False	False	False	True	False	insig.pos
Fbxo10	0.15159947246934288	0.0007778832708039592	0.15159947246934288	3.109085568369132	True	False	True	False	True	False	False	False	sig.pos
Fbxo41	0.11933575462704019	0.023145738295708283	0.11933575462704019	1.6355289616671604	True	False	True	False	True	False	False	False	sig.pos
Fbxo44	0.09270434855988251	0.030762283143718587	0.09270434855988251	1.5119814348029432	True	False	True	False	True	False	False	False	sig.pos
Fcer1a	-0.20890538378431367	8.152315725580293e-05	-0.20890538378431367	4.088719009175562	True	False	False	True	False	True	False	False	sig.neg
Fcer1g	-0.003919549170053653	0.00952389712910993	-0.003919549170053653	2.0211853042059635	True	False	False	True	False	True	False	False	sig.neg
Fcer2a	0.13424323998203574	0.001497142882941351	0.13424323998203574	2.8247367498828653	True	False	True	False	True	False	False	False	sig.pos
Fcgr1	-0.10403943232999292	0.019295583558049247	-0.10403943232999292	1.7145420824873359	True	False	False	True	False	True	False	False	sig.neg
Fcgr2b	0.12735716671479747	0.010687610604125678	0.12735716671479747	1.971119377806423	True	False	True	False	True	False	False	False	sig.pos
Fcgr3	0.200917083512684	4.908253983711152e-05	0.200917083512684	4.309072972255079	True	False	True	False	True	False	False	False	sig.pos
Fcgr4	0.23174245926872522	6.5521242968794095e-06	0.23174245926872522	5.1836178723989175	True	False	True	False	True	False	False	False	sig.pos
Fchsd2	0.1069999327604714	0.014577886133988716	0.1069999327604714	1.8363054463130493	True	False	True	False	True	False	False	False	sig.pos
Fcnb	0.7495410561103233	1.2115475317861829e-32	0.7495410561103233	31.916659542824437	True	False	True	False	True	False	False	False	sig.pos
Fcrl1	0.09164718025708979	0.058816094083340924	0.09164718025708979	1.2305038199237461	False	True	True	False	False	False	True	False	insig.pos
Fcrla	0.068076084453791	0.3989646939290981	0.068076084453791	0.39906553516588733	False	True	True	False	False	False	True	False	insig.pos
Fdps	0.5485244430990658	2.842735870755181e-23	0.5485244430990658	22.546263490363174	True	False	True	False	True	False	False	False	sig.pos
Fez1	0.08612486035417383	0.21130294540433353	0.08612486035417383	0.6750944491666472	False	True	True	False	False	False	True	False	insig.pos
Ffar1	0.13462879572283645	0.005845654980177001	0.13462879572283645	2.2331668209709004	True	False	True	False	True	False	False	False	sig.pos
Ffar2	0.21265025917535696	8.741637099816394e-06	0.21265025917535696	5.058407226766361	True	False	True	False	True	False	False	False	sig.pos
Fgd5	0.1180481011583761	0.004102890890533693	0.1180481011583761	2.3869100322091064	True	False	True	False	True	False	False	False	sig.pos
Fgf11	0.04874698281041015	0.1496206193037398	0.04874698281041015	0.8250085519744316	False	True	True	False	False	False	True	False	insig.pos
Fgf15	0.07734332669776174	0.025978923397936542	0.07734332669776174	1.5853788506464952	True	False	True	False	True	False	False	False	sig.pos
Fgf2	0.06530082256695369	0.10055180431427617	0.06530082256695369	0.9976101319622848	False	True	True	False	False	False	True	False	insig.pos
Fgfr1	0.016589728729098523	0.00031536585173157217	0.016589728729098523	3.5011853344929897	True	False	True	False	True	False	False	False	sig.pos
Fgl2	0.09898574964750514	0.06602523650871166	0.09898574964750514	1.1802900344338831	False	True	True	False	False	False	True	False	insig.pos
Fgr	0.025218445715238045	0.17718729430210714	0.025218445715238045	0.7515674236020211	False	True	True	False	False	False	True	False	insig.pos
Fhl1	0.0821603842925995	0.0010030104014787057	0.0821603842925995	2.9986945632095097	True	False	True	False	True	False	False	False	sig.pos
Fkbp10	0.10399527824923605	0.0020049215162772954	0.10399527824923605	2.6979026234003176	True	False	True	False	True	False	False	False	sig.pos
Flrt3	0.007719711082628297	0.0009731426121598747	0.007719711082628297	3.0118235100547848	True	False	True	False	True	False	False	False	sig.pos
Flt3	0.034811667270921325	0.30281462408618787	0.034811667270921325	0.518823154909842	False	True	True	False	False	False	True	False	insig.pos
Fmn1	0.09197596855071455	0.06102892851594269	0.09197596855071455	1.2144642548787092	False	True	True	False	False	False	True	False	insig.pos
Fmn2	0.094008188869822	0.0450107622910217	0.094008188869822	1.3466836318964255	True	False	True	False	True	False	False	False	sig.pos
Fmnl2	0.14131956862875816	0.006750705218010695	0.14131956862875816	2.1706508558663775	True	False	True	False	True	False	False	False	sig.pos
Fos	0.05540711759155663	0.07125666777967271	0.05540711759155663	1.1471744906958852	False	True	True	False	False	False	True	False	insig.pos
Foxf1	0.1258522510547893	0.031745988992940906	0.1258522510547893	1.4983111386640846	True	False	True	False	True	False	False	False	sig.pos
Foxl1	0.10572357274826871	0.06322249631965672	0.10572357274826871	1.1991283601818505	False	True	True	False	False	False	True	False	insig.pos
Foxn3	0.11560458948996886	0.021308146316650234	0.11560458948996886	1.671454329707011	True	False	True	False	True	False	False	False	sig.pos
Foxo1	0.09274541914395573	0.1412686637069153	0.09274541914395573	0.8499541629105087	False	True	True	False	False	False	True	False	insig.pos
Foxq1	0.13026306393114118	0.013675414963276372	0.13026306393114118	1.8640594866744675	True	False	True	False	True	False	False	False	sig.pos
Fpr1	0.10549106759569014	0.06542010905084661	0.10549106759569014	1.184288736271241	False	True	True	False	False	False	True	False	insig.pos
Fpr2	0.08904673607012563	0.002694845060262573	0.08904673607012563	2.5694661994595633	True	False	True	False	True	False	False	False	sig.pos
Frk	0.13219585119785937	0.010405899059043012	0.13219585119785937	1.9827203912319522	True	False	True	False	True	False	False	False	sig.pos
Frmd4b	-0.002252425071002956	0.14076770390803786	-0.002252425071002956	0.8514969732009048	False	True	False	True	False	False	False	True	insig.neg
Frmpd3	0.1327867698101444	0.016249958110343975	0.1327867698101444	1.7891477542217167	True	False	True	False	True	False	False	False	sig.pos
Frrs1l	0.0739378562781974	0.07960258414070737	0.0739378562781974	1.0990728335207078	False	True	True	False	False	False	True	False	insig.pos
Fry	0.0949115919005224	0.07708768561053808	0.0949115919005224	1.113014992876838	False	True	True	False	False	False	True	False	insig.pos
Frzb	0.0960326626380508	0.08447950219295562	0.0960326626380508	1.0732486539424766	False	True	True	False	False	False	True	False	insig.pos
Fscn1	0.09665627634197184	0.03703597121051312	0.09665627634197184	1.4313762621684238	True	False	True	False	True	False	False	False	sig.pos
Fsip1	0.08573602106890617	0.23212913541227184	0.08573602106890617	0.6342703461676954	False	True	True	False	False	False	True	False	insig.pos
Fstl1	0.06479925883980055	0.153449492451203	0.06479925883980055	0.814034543700105	False	True	True	False	False	False	True	False	insig.pos
Fth1	-0.2423344173582176	3.3253996774128192e-06	-0.2423344173582176	5.4781561496801485	True	False	False	True	False	True	False	False	sig.neg
Ftl1	0.08268618797237642	0.06893323706236987	0.08268618797237642	1.1615713268254761	False	True	True	False	False	False	True	False	insig.pos
Furin	-0.2457700065385158	2.7034307100638905e-06	-0.2457700065385158	5.568084757075055	True	False	False	True	False	True	False	False	sig.neg
Fxyd2	0.13406782331305644	0.00969329200339603	0.13406782331305644	2.013528704259138	True	False	True	False	True	False	False	False	sig.pos
Fxyd5	0.06580715783338469	0.007698025634437246	0.06580715783338469	2.113620647037725	True	False	True	False	True	False	False	False	sig.pos
Fxyd7	0.12031365036699525	0.021015480999860347	0.12031365036699525	1.6774606654637054	True	False	True	False	True	False	False	False	sig.pos
Fyn	-0.002609581563737466	0.09589401681404794	-0.002609581563737466	1.0182084892391952	False	True	False	True	False	False	False	True	insig.neg
Fzd8	0.10637415865469288	0.039740648938865794	0.10637415865469288	1.4007650454227956	True	False	True	False	True	False	False	False	sig.pos
G0s2	0.5636701984768363	1.6095396364585293e-21	0.5636701984768363	20.793298323928187	True	False	True	False	True	False	False	False	sig.pos
G6b	0.04429564018475453	0.008707675843062115	0.04429564018475453	2.06009774662563	True	False	True	False	True	False	False	False	sig.pos
G6pc	0.13973006260905443	0.005365634510396703	0.13973006260905443	2.2703789133867542	True	False	True	False	True	False	False	False	sig.pos
Gabarap	0.20664303955064778	2.8023984046051996e-05	0.20664303955064778	4.5524701229324975	True	False	True	False	True	False	False	False	sig.pos
Gabbr1	0.15733541885627195	0.003355295778483034	0.15733541885627195	2.4742691895632296	True	False	True	False	True	False	False	False	sig.pos
Gabrg3	0.10976727697401775	0.035569404262204854	0.10976727697401775	1.4489234085787326	True	False	True	False	True	False	False	False	sig.pos
Gabrp	0.13659779788983062	0.01220522423611662	0.13659779788983062	1.9134542372534697	True	False	True	False	True	False	False	False	sig.pos
Gadd45a	0.2500629114221717	3.556080852122115e-07	0.2500629114221717	6.449028373339814	True	False	True	False	True	False	False	False	sig.pos
Gadd45b	0.19944931301034774	9.82087511593633e-06	0.19944931301034774	5.007849811491195	True	False	True	False	True	False	False	False	sig.pos
Gadd45g	0.05077609422464826	0.004002260026724173	0.05077609422464826	2.3976946986825896	True	False	True	False	True	False	False	False	sig.pos
Galnt15	0.04459464233395255	0.6020672088634689	0.04459464233395255	0.2203550256702091	False	True	True	False	False	False	True	False	insig.pos
Galr2	0.13933214861640209	0.012815249419663659	0.13933214861640209	1.892272936843804	True	False	True	False	True	False	False	False	sig.pos
Gas5	0.044181127216397297	7.140118502767671e-05	0.044181127216397297	4.1462945802867095	True	False	True	False	True	False	False	False	sig.pos
Gas6	0.13283099509753898	0.0077415130197066775	0.13283099509753898	2.1111741514756055	True	False	True	False	True	False	False	False	sig.pos
Gata2	-0.521963404762614	8.169427067863041e-15	-0.521963404762614	14.087808400014763	True	False	False	True	False	True	False	False	sig.neg
Gata3	0.052785350051876054	0.04746412854783834	0.052785350051876054	1.3236344884625026	True	False	True	False	True	False	False	False	sig.pos
Gata6	0.14675189461445154	0.006803742018560991	0.14675189461445154	2.167252162143465	True	False	True	False	True	False	False	False	sig.pos
Gbp2	0.012596785089377461	0.6445706290165839	0.012596785089377461	0.19072948775734566	False	True	True	False	False	False	True	False	insig.pos
Gbp3	-0.015327661940824307	0.7401267273981094	-0.015327661940824307	0.13069391229928098	False	True	False	True	False	False	False	True	insig.neg
Gbp4	0.1245582488481374	0.03344421261438471	0.1245582488481374	1.4756790242965836	True	False	True	False	True	False	False	False	sig.pos
Gbp6	0.0571516520004015	0.5088275584571459	0.0571516520004015	0.29342937502915595	False	True	True	False	False	False	True	False	insig.pos
Gbp7	-0.06077594584280772	0.29355128413176657	-0.06077594584280772	0.5323160154732689	False	True	False	True	False	False	False	True	insig.neg
Gbp8	0.11335980940236662	0.01990312675342286	0.11335980940236662	1.701078691173829	True	False	True	False	True	False	False	False	sig.pos
Gbp9	0.08140931474937083	0.05835417892079259	0.08140931474937083	1.2339280373520412	False	True	True	False	False	False	True	False	insig.pos
Gch1	-0.09714812619486757	0.051159389049607956	-0.09714812619486757	1.2910746505492923	False	True	False	True	False	False	False	True	insig.neg
Gclm	-0.05564065703064256	0.09047460615378562	-0.05564065703064256	1.043473298748748	False	True	False	True	False	False	False	True	insig.neg
Gcnt1	-0.148316995238846	0.005430507030170848	-0.148316995238846	2.265159619743508	True	False	False	True	False	True	False	False	sig.neg
Gcnt2	-0.009923671403473777	0.14259979528708625	-0.009923671403473777	0.8458810979466542	False	True	False	True	False	False	False	True	insig.neg
Gcsam	0.08481855591686	0.03529313850834211	0.08481855591686	1.4523097194737715	True	False	True	False	True	False	False	False	sig.pos
Gda	0.34835874846658343	6.192000055082752e-14	0.34835874846658343	13.20816904846177	True	False	True	False	True	False	False	False	sig.pos
Gdf15	0.10568513847762542	0.03286674472492885	0.10568513847762542	1.4832433083312218	True	False	True	False	True	False	False	False	sig.pos
Gdnf	0.11382622595696787	0.04426010464798817	0.11382622595696787	1.3539875635675933	True	False	True	False	True	False	False	False	sig.pos
Gem	0.029493706424819605	0.029136976358392522	0.029493706424819605	1.5355555184204575	True	False	True	False	True	False	False	False	sig.pos
Gemin4	0.1261186425008141	0.0036486252421909903	0.1261186425008141	2.43787074162485	True	False	True	False	True	False	False	False	sig.pos
Gfi1	0.833658692631941	6.387705400241796e-34	0.833658692631941	33.1946551216506	True	False	True	False	True	False	False	False	sig.pos
Gfra1	0.11171061909361239	0.06321142870658943	0.11171061909361239	1.1992043936245242	False	True	True	False	False	False	True	False	insig.pos
Ghr	0.11913877503981359	0.012243765919775136	0.11913877503981359	1.9120849819758592	True	False	True	False	True	False	False	False	sig.pos
Gimap1	0.06530066688010945	0.030618199539358442	0.06530066688010945	1.5140203509699335	True	False	True	False	True	False	False	False	sig.pos
Gimap1os	0.15220105403641898	0.003438842827041361	0.15220105403641898	2.463587673235422	True	False	True	False	True	False	False	False	sig.pos
Gimap4	0.11441560360890049	0.008825362718202443	0.11441560360890049	2.0542674362770654	True	False	True	False	True	False	False	False	sig.pos
Gimap5	0.1076508580701116	0.00672001009615435	0.1076508580701116	2.1726300744609324	True	False	True	False	True	False	False	False	sig.pos
Gimap6	0.13049732157732716	0.013071267968087361	0.13049732157732716	1.8836822819807428	True	False	True	False	True	False	False	False	sig.pos
Gimap7	0.1224385744238152	0.02592266269019025	0.1224385744238152	1.5863203912171755	True	False	True	False	True	False	False	False	sig.pos
Gimap8	0.07921108659458563	0.0910683036116935	0.07921108659458563	1.0406327532335609	False	True	True	False	False	False	True	False	insig.pos
Gja8	0.12801510354816245	0.015118250231893825	0.12801510354816245	1.8204984706474596	True	False	True	False	True	False	False	False	sig.pos
Gjb2	0.11006640396738238	0.019788443298232962	0.11006640396738238	1.7035883691881895	True	False	True	False	True	False	False	False	sig.pos
Gjc1	0.09602116109021715	0.09374617471121195	0.09602116109021715	1.0280464445144448	False	True	True	False	False	False	True	False	insig.pos
Gjd2	0.11492190559980053	0.01414463533683328	0.11492190559980053	1.849408244618622	True	False	True	False	True	False	False	False	sig.pos
Gje1	0.1279397376602166	0.08538097366054699	0.1279397376602166	1.0686388969320284	False	True	True	False	False	False	True	False	insig.pos
Glb1	0.050196385575220145	0.001255589934925123	0.050196385575220145	2.9011521743546003	True	False	True	False	True	False	False	False	sig.pos
Gldc	0.09871974887065058	0.03216685698632615	0.09871974887065058	1.4925913718048835	True	False	True	False	True	False	False	False	sig.pos
Glipr1l1	0.11950901835297331	0.04314143002064078	0.11950901835297331	1.3651054633183108	True	False	True	False	True	False	False	False	sig.pos
Glipr2	0.10929975929473934	0.043968386380979496	0.10929975929473934	1.3568594724902687	True	False	True	False	True	False	False	False	sig.pos
Glis1	0.14259593301025164	0.004623215320117178	0.14259593301025164	2.335055879401829	True	False	True	False	True	False	False	False	sig.pos
Glrx	0.3090747639365285	3.074618210022549e-11	0.3090747639365285	10.512208804953504	True	False	True	False	True	False	False	False	sig.pos
Glt28d2	0.11698779386761422	0.02179201967153626	0.11698779386761422	1.6617025177318925	True	False	True	False	True	False	False	False	sig.pos
Gm10263	0.11629181411470452	0.01058076885594586	0.11629181411470452	1.9754827729660012	True	False	True	False	True	False	False	False	sig.pos
Gm10309	0.10979515086149011	0.11292664999535437	0.10979515086149011	0.9472035551509608	False	True	True	False	False	False	True	False	insig.pos
Gm10392	0.08685349290047868	0.0883274246471865	0.08685349290047868	1.0539044320539932	False	True	True	False	False	False	True	False	insig.pos
Gm10419	0.07269194559558424	0.05065466208713322	0.07269194559558424	1.295380577440146	False	True	True	False	False	False	True	False	insig.pos
Gm10447	0.10077526397162415	0.04639009295813924	0.10077526397162415	1.3335747572254424	True	False	True	False	True	False	False	False	sig.pos
Gm10505	0.11371063749041019	0.004346952334906456	0.11371063749041019	2.3618151218980974	True	False	True	False	True	False	False	False	sig.pos
Gm10522	0.09395445015320031	0.0651393678427485	0.09395445015320031	1.1861564604432089	False	True	True	False	False	False	True	False	insig.pos
Gm10640	0.12309325386361582	0.020336641856375317	0.12309325386361582	1.6917207595574273	True	False	True	False	True	False	False	False	sig.pos
Gm10642	0.12141643865532697	0.006397985830527952	0.12141643865532697	2.193956726072846	True	False	True	False	True	False	False	False	sig.pos
Gm11335	0.1488775603908371	0.003159269815605678	0.1488775603908371	2.5004132818426466	True	False	True	False	True	False	False	False	sig.pos
Gm11714	0.16191293083940028	0.00042974827680715015	0.16191293083940028	3.3667858560595167	True	False	True	False	True	False	False	False	sig.pos
Gm11769	0.14918357628445872	0.0006503651083229892	0.14918357628445872	3.186842766413472	True	False	True	False	True	False	False	False	sig.pos
Gm11772	0.06276394814420812	0.23370289258356125	0.06276394814420812	0.6313359122320574	False	True	True	False	False	False	True	False	insig.pos
Gm11992	0.13696246592661585	0.005480550744875862	0.13696246592661585	2.2611757967269166	True	False	True	False	True	False	False	False	sig.pos
Gm12022	0.15338810514989168	0.00656949139292181	0.15338810514989168	2.182468252022824	True	False	True	False	True	False	False	False	sig.pos
Gm12117	0.07803489364562416	0.1330076982491716	0.07803489364562416	0.8761232221127537	False	True	True	False	False	False	True	False	insig.pos
Gm12185	0.10087010930092427	0.006678726623626039	0.10087010930092427	2.1753063328910867	True	False	True	False	True	False	False	False	sig.pos
Gm12289	0.147401577150187	0.0035684954554287386	0.147401577150187	2.447514851991956	True	False	True	False	True	False	False	False	sig.pos
Gm12367	0.08444494014297758	0.09730437638325157	0.08444494014297758	1.0118676263672655	False	True	True	False	False	False	True	False	insig.pos
Gm12436	0.1092550632580454	0.033080194113754506	0.1092550632580454	1.4804319506828192	True	False	True	False	True	False	False	False	sig.pos
Gm12743	0.0953759854558372	0.09463058544393196	0.0953759854558372	1.0239684730835268	False	True	True	False	False	False	True	False	insig.pos
Gm12758	0.07879581293945903	0.12180583112029957	0.07879581293945903	0.9143319205475439	False	True	True	False	False	False	True	False	insig.pos
Gm12802	0.10216141062279946	0.07495619606358125	0.10216141062279946	1.1251924614814666	False	True	True	False	False	False	True	False	insig.pos
Gm12915	0.12846356109806495	0.05705407824847887	0.12846356109806495	1.2437133065918304	False	True	True	False	False	False	True	False	insig.pos
Gm13219	0.11447640156105446	0.04790748056805541	0.11447640156105446	1.3195966678845314	True	False	True	False	True	False	False	False	sig.pos
Gm13288	0.12830551815217855	0.017544435329850422	0.12830551815217855	1.7558606050533883	True	False	True	False	True	False	False	False	sig.pos
Gm13346	0.11416450841921649	0.007445524370815896	0.11416450841921649	2.12810471049309	True	False	True	False	True	False	False	False	sig.pos
Gm13398	0.06897813815614043	0.14136095385283176	0.06897813815614043	0.8496705330285719	False	True	True	False	False	False	True	False	insig.pos
Gm13415	0.11475442732830907	0.03258840805325101	0.11475442732830907	1.486936854342316	True	False	True	False	True	False	False	False	sig.pos
Gm13528	0.13401210371723438	0.01155938675722614	0.13401210371723438	1.9370652052768373	True	False	True	False	True	False	False	False	sig.pos
Gm13546	0.2039240747402962	2.945133797783534e-05	0.2039240747402962	4.53089497037802	True	False	True	False	True	False	False	False	sig.pos
Gm13547	0.15183415860199934	0.006595255039283265	0.15183415860199934	2.180768405574512	True	False	True	False	True	False	False	False	sig.pos
Gm13562	0.10556593238076509	0.040951932854773256	0.10556593238076509	1.387725595531101	True	False	True	False	True	False	False	False	sig.pos
Gm13709	0.16594774816174385	0.0009553889938396028	0.16594774816174385	3.0198197661322754	True	False	True	False	True	False	False	False	sig.pos
Gm13985	0.09781294221326797	0.054950631811109	0.09781294221326797	1.2600273097827874	False	True	True	False	False	False	True	False	insig.pos
Gm13986	0.09995787659681576	0.11029763642519552	0.09995787659681576	0.9574337939831403	False	True	True	False	False	False	True	False	insig.pos
Gm14010	0.09536222961244198	0.03533004054122355	0.09536222961244198	1.4518558642119257	True	False	True	False	True	False	False	False	sig.pos
Gm14102	0.12936552053488226	0.009277815734114259	0.12936552053488226	2.0325542572162747	True	False	True	False	True	False	False	False	sig.pos
Gm14214	0.1466781087710617	0.001840029547513806	0.1466781087710617	2.7351752029583074	True	False	True	False	True	False	False	False	sig.pos
Gm14488	0.10338845875851443	0.09674622681448779	0.10338845875851443	1.0143659638346487	False	True	True	False	False	False	True	False	insig.pos
Gm14540	0.1394449828175989	0.01665479566291531	0.1394449828175989	1.7784606912833847	True	False	True	False	True	False	False	False	sig.pos
Gm14703	0.15786885555754904	0.000884893658276763	0.15786885555754904	3.0531089173231187	True	False	True	False	True	False	False	False	sig.pos
Gm14929	0.10220461511598947	0.027924935225472482	0.10220461511598947	1.5540078255982976	True	False	True	False	True	False	False	False	sig.pos
Gm14936	0.11480251273725502	0.058659906900818085	0.11480251273725502	1.2316586306240154	False	True	True	False	False	False	True	False	insig.pos
Gm15082	0.11914218876186661	0.01880664705898093	0.11914218876186661	1.725688625692631	True	False	True	False	True	False	False	False	sig.pos
Gm15246	0.147340217019371	0.001976397308709548	0.147340217019371	2.7041257461676587	True	False	True	False	True	False	False	False	sig.pos
Gm15402	0.0671209642098434	0.22420495427766393	0.0671209642098434	0.6493547949895788	False	True	True	False	False	False	True	False	insig.pos
Gm15406	0.11024128855903234	0.025074083060075216	0.11024128855903234	1.6007749398322029	True	False	True	False	True	False	False	False	sig.pos
Gm15441	0.11527082965703683	0.02567552878636167	0.11527082965703683	1.5904806033632388	True	False	True	False	True	False	False	False	sig.pos
Gm15492	0.13080133418635104	0.014525218415173808	0.13080133418635104	1.8378773284184187	True	False	True	False	True	False	False	False	sig.pos
Gm15541	0.09625223710438596	0.08012288592947678	0.09625223710438596	1.0962434163345933	False	True	True	False	False	False	True	False	insig.pos
Gm15545	0.11320493976943975	0.024014401296367244	0.11320493976943975	1.6195282362965233	True	False	True	False	True	False	False	False	sig.pos
Gm15558	0.10993574186980873	0.01224248944446787	0.10993574186980873	1.912130261760333	True	False	True	False	True	False	False	False	sig.pos
Gm15597	0.1195276001354117	0.08240936893442145	0.1195276001354117	1.084023411540492	False	True	True	False	False	False	True	False	insig.pos
Gm15674	0.07453779774317641	0.24489463235728287	0.07453779774317641	0.6110207337121982	False	True	True	False	False	False	True	False	insig.pos
Gm15731	0.09298089798344447	0.05031417201650197	0.09298089798344447	1.2983096697817242	False	True	True	False	False	False	True	False	insig.pos
Gm15747	0.11827651253073129	0.0038823858782187615	0.11827651253073129	2.4109013013916223	True	False	True	False	True	False	False	False	sig.pos
Gm15762	0.09833680391136518	0.12237537021558433	0.09833680391136518	0.9123059813392271	False	True	True	False	False	False	True	False	insig.pos
Gm15856	0.10651289337530112	0.007780665531670807	0.10651289337530112	2.1089832533483315	True	False	True	False	True	False	False	False	sig.pos
Gm15873	0.11935304152515558	0.011186774037955902	0.11935304152515558	1.9512951341600218	True	False	True	False	True	False	False	False	sig.pos
Gm15880	0.05643489531179517	0.14466361136925437	0.05643489531179517	0.8396406974155759	False	True	True	False	False	False	True	False	insig.pos
Gm16142	0.12868701070745125	0.02093388232934666	0.12868701070745125	1.679150221357653	True	False	True	False	True	False	False	False	sig.pos
Gm16201	0.13616490644924728	0.01458344455674574	0.13616490644924728	1.8361398851192685	True	False	True	False	True	False	False	False	sig.pos
Gm16291	0.14800056542889028	0.010045395936796113	0.14800056542889028	1.998032940968799	True	False	True	False	True	False	False	False	sig.pos
Gm16372	0.10026053841727191	0.0957023418032834	0.10026053841727191	1.0190774350570084	False	True	True	False	False	False	True	False	insig.pos
Gm16565	0.08293593299170078	0.06948946715426954	0.08293593299170078	1.1580810184809704	False	True	True	False	False	False	True	False	insig.pos
Gm16754	0.10550064422592206	0.13711792310130805	0.10550064422592206	0.8629057735456762	False	True	True	False	False	False	True	False	insig.pos
Gm17029	0.10491131574819175	0.013632509773375621	0.10491131574819175	1.8654241822880084	True	False	True	False	True	False	False	False	sig.pos
Gm17115	0.08116788414796551	0.15830879794349725	0.08116788414796551	0.8004949487375266	False	True	True	False	False	False	True	False	insig.pos
Gm17116	0.11284447461971644	0.02158525014090445	0.11284447461971644	1.6658429141522564	True	False	True	False	True	False	False	False	sig.pos
Gm17173	0.11692449004346821	0.054103910635691393	0.11692449004346821	1.266771342913376	False	True	True	False	False	False	True	False	insig.pos
Gm17276	0.10118858426861753	0.09927463381460648	0.10118858426861753	1.0031617062040348	False	True	True	False	False	False	True	False	insig.pos
Gm17300	0.09485592876339755	0.12200159295115873	0.09485592876339755	0.9136344987893359	False	True	True	False	False	False	True	False	insig.pos
Gm17435	0.10979620010582786	0.06840292164175402	0.10979620010582786	1.1649253481951805	False	True	True	False	False	False	True	False	insig.pos
Gm17484	0.12770186042951417	0.016394295427102516	0.12770186042951417	1.7853072431420176	True	False	True	False	True	False	False	False	sig.pos
Gm17540	0.10373464401258092	0.04945048921613745	0.10373464401258092	1.3058294075487433	True	False	True	False	True	False	False	False	sig.pos
Gm17590	0.031736339947448906	0.4970456704800258	0.031736339947448906	0.30360370477531834	False	True	True	False	False	False	True	False	insig.pos
Gm17767	0.09959818755364891	0.03517994823759817	0.09959818755364891	1.453704803882026	True	False	True	False	True	False	False	False	sig.pos
Gm19557	0.09808025291878464	0.09413428796554593	0.09808025291878464	1.0262521580615682	False	True	True	False	False	False	True	False	insig.pos
Gm19585	0.15823651814320355	0.0004414233655966263	0.15823651814320355	3.355144682318203	True	False	True	False	True	False	False	False	sig.pos
Gm19590	0.13912327878955855	0.002245073757090781	0.13912327878955855	2.648769386611061	True	False	True	False	True	False	False	False	sig.pos
Gm19667	0.11937277852292483	0.005313406242654646	0.11937277852292483	2.2746269783310846	True	False	True	False	True	False	False	False	sig.pos
Gm19705	0.19144764565154646	3.144692396057922e-05	0.19144764565154646	4.502421829464549	True	False	True	False	True	False	False	False	sig.pos
Gm19757	0.09809972122042833	0.05495926166843659	0.09809972122042833	1.259959110291258	False	True	True	False	False	False	True	False	insig.pos
Gm20379	0.12702706611546638	0.030676317398035984	0.12702706611546638	1.5131967773731818	True	False	True	False	True	False	False	False	sig.pos
Gm20465	0.09760983389873107	0.09965225209068003	0.09760983389873107	1.0015128820161474	False	True	True	False	False	False	True	False	insig.pos
Gm20535	0.1321320733976873	0.014506172623932716	0.1321320733976873	1.8384471587248619	True	False	True	False	True	False	False	False	sig.pos
Gm20559	0.08555286204950335	0.1938695705307206	0.08555286204950335	0.7124903517653977	False	True	True	False	False	False	True	False	insig.pos
Gm20631	0.11621649294601101	0.0322597906123586	0.11621649294601101	1.4913384557998892	True	False	True	False	True	False	False	False	sig.pos
Gm20715	0.09518960722912317	0.11167810565749633	0.09518960722912317	0.9520319613888376	False	True	True	False	False	False	True	False	insig.pos
Gm20754	0.08576875739394775	0.01010307535263727	0.08576875739394775	1.9955464078627478	True	False	True	False	True	False	False	False	sig.pos
Gm21190	0.07828485202886237	0.15357123335131184	0.07828485202886237	0.8136901278384591	False	True	True	False	False	False	True	False	insig.pos
Gm21284	0.09871927995147403	0.013632376365828326	0.09871927995147403	1.8654284323084442	True	False	True	False	True	False	False	False	sig.pos
Gm2178	0.11558247719247944	0.027901723924843806	0.11558247719247944	1.554368962750874	True	False	True	False	True	False	False	False	sig.pos
Gm26511	0.10245005005593301	0.0009685415720913055	0.10245005005593301	3.013881733600133	True	False	True	False	True	False	False	False	sig.pos
Gm26533	0.10856564053880188	0.055061494447675004	0.10856564053880188	1.2591520054096181	False	True	True	False	False	False	True	False	insig.pos
Gm26610	0.13492409226474106	0.012384663997368954	0.13492409226474106	1.9071157715624438	True	False	True	False	True	False	False	False	sig.pos
Gm26705	0.09165882259061225	0.07261392381918845	0.09165882259061225	1.1389800947539062	False	True	True	False	False	False	True	False	insig.pos
Gm26721	0.050893970716625866	0.5374091278450555	0.050893970716625866	0.26969496138801313	False	True	True	False	False	False	True	False	insig.pos
Gm26740	0.09981027636501685	0.06273503947818186	0.09981027636501685	1.2024898243762898	False	True	True	False	False	False	True	False	insig.pos
Gm26756	0.098662782409495	0.06444021097234694	0.098662782409495	1.1908430464034074	False	True	True	False	False	False	True	False	insig.pos
Gm26805	0.09014660912793648	0.10437405883744631	0.09014660912793648	0.9814074276141761	False	True	True	False	False	False	True	False	insig.pos
Gm26843	0.11221861914885536	0.02402155205796182	0.11221861914885536	1.6193989357993746	True	False	True	False	True	False	False	False	sig.pos
Gm26868	0.11323205058263901	0.032071191312568005	0.11323205058263901	1.4938849075219771	True	False	True	False	True	False	False	False	sig.pos
Gm26870	0.11315166361527729	0.007091556506094434	0.11315166361527729	2.1492584322615422	True	False	True	False	True	False	False	False	sig.pos
Gm26871	0.1203503773699047	0.008155653437876333	0.1203503773699047	2.0885412371871475	True	False	True	False	True	False	False	False	sig.pos
Gm28499	0.11821503814346615	0.040937328992793204	0.11821503814346615	1.3878804968355345	True	False	True	False	True	False	False	False	sig.pos
Gm28590	0.12541730691941208	0.031828569039048994	0.12541730691941208	1.4971828861171217	True	False	True	False	True	False	False	False	sig.pos
Gm28884	0.13317105849036764	0.0021827360348940592	0.13317105849036764	2.660998781707465	True	False	True	False	True	False	False	False	sig.pos
Gm29017	0.07283305330018003	0.3390357629696697	0.07283305330018003	0.46975448810611664	False	True	True	False	False	False	True	False	insig.pos
Gm29264	0.1177936043821628	0.016175995407548993	0.1177936043821628	1.7911289850515666	True	False	True	False	True	False	False	False	sig.pos
Gm29515	0.0875328181150648	0.05554643766996765	0.0875328181150648	1.2553437882061809	False	True	True	False	False	False	True	False	insig.pos
Gm29571	0.12679954398328352	0.004817001302734498	0.12679954398328352	2.3172232362327265	True	False	True	False	True	False	False	False	sig.pos
Gm2a	0.01863872709359693	0.14014904901292857	0.01863872709359693	0.853409844816565	False	True	True	False	False	False	True	False	insig.pos
Gm31406	0.07345064460603046	0.423199150404493	0.07345064460603046	0.373455212841989	False	True	True	False	False	False	True	False	insig.pos
Gm37214	-0.00619014883663728	0.0002391284599880408	-0.00619014883663728	3.621368733042672	True	False	False	True	False	True	False	False	sig.neg
Gm37867	0.07707963047198628	0.060061901607783554	0.07707963047198628	1.2214009218091433	False	True	True	False	False	False	True	False	insig.pos
Gm38155	0.1415430682763538	0.007121897111357927	0.1415430682763538	2.1474043047831177	True	False	True	False	True	False	False	False	sig.pos
Gm4070	0.1290863213865907	0.030840198533954054	0.1290863213865907	1.510882834838876	True	False	True	False	True	False	False	False	sig.pos
Gm4208	0.07285726459233582	0.04722833342996648	0.07285726459233582	1.3257973793214441	True	False	True	False	True	False	False	False	sig.pos
Gm42609	0.11891746632562908	0.022302458559467785	0.11891746632562908	1.6516472589269118	True	False	True	False	True	False	False	False	sig.pos
Gm4262	0.1133046922618475	0.017607212898239393	0.1133046922618475	1.7543093844478808	True	False	True	False	True	False	False	False	sig.pos
Gm4265	0.10294565140977027	0.06333941836448916	0.10294565140977027	1.198325929000934	False	True	True	False	False	False	True	False	insig.pos
Gm42756	0.11324755639688157	0.06779445647951332	0.11324755639688157	1.1688058167344986	False	True	True	False	False	False	True	False	insig.pos
Gm42806	0.12293478780814397	0.032022320379746075	0.12293478780814397	1.4945472017231494	True	False	True	False	True	False	False	False	sig.pos
Gm42921	0.14987722319740668	0.008138854326932244	0.14987722319740668	2.089436724657414	True	False	True	False	True	False	False	False	sig.pos
Gm43003	0.11055572516031392	0.021470662401349327	0.11055572516031392	1.66815455673687	True	False	True	False	True	False	False	False	sig.pos
Gm43086	0.10708926463299154	0.041894261703562724	0.10708926463299154	1.3778454586839146	True	False	True	False	True	False	False	False	sig.pos
Gm43255	0.15275442996931382	0.001398624673157982	0.15275442996931382	2.854298814632998	True	False	True	False	True	False	False	False	sig.pos
Gm43549	0.11263908620099411	0.002404182089223756	0.11263908620099411	2.6190326425967934	True	False	True	False	True	False	False	False	sig.pos
Gm44029	0.10709983201142809	0.04340526601015398	0.10709983201142809	1.362457577851214	True	False	True	False	True	False	False	False	sig.pos
Gm44257	0.09732060360671452	0.025852363559203312	0.09732060360671452	1.5874997452665538	True	False	True	False	True	False	False	False	sig.pos
Gm45193	0.11560604896445757	0.03236193234776819	0.11560604896445757	1.4899655543367254	True	False	True	False	True	False	False	False	sig.pos
Gm4841	0.09326665911204124	0.06276477898514302	0.09326665911204124	1.202283996126215	False	True	True	False	False	False	True	False	insig.pos
Gm4890	0.12688778386276856	0.019256953388734642	0.12688778386276856	1.7154124208002888	True	False	True	False	True	False	False	False	sig.pos
Gm4951	0.10971317894332658	0.061822781161789964	0.10971317894332658	1.2088514616465376	False	True	True	False	False	False	True	False	insig.pos
Gm4956	0.11247063686366118	0.06318344527991367	0.11247063686366118	1.1993966964862668	False	True	True	False	False	False	True	False	insig.pos
Gm5111	0.12261991201361205	0.03745851396466148	0.12261991201361205	1.426449455731438	True	False	True	False	True	False	False	False	sig.pos
Gm5128	0.11039728311205613	0.05437320984229146	0.11039728311205613	1.2646150283069653	False	True	True	False	False	False	True	False	insig.pos
Gm525	0.1167569254096671	0.05760740845271232	0.1167569254096671	1.2395216616594689	False	True	True	False	False	False	True	False	insig.pos
Gm5414	0.1435465873737653	0.010985354332565986	0.1435465873737653	1.9591859303505383	True	False	True	False	True	False	False	False	sig.pos
Gm5415	0.10031112643313084	0.09193184954357077	0.10031112643313084	1.036534002382078	False	True	True	False	False	False	True	False	insig.pos
Gm5416	0.06454327927280747	0.19460817745412098	0.06454327927280747	0.7108389145888172	False	True	True	False	False	False	True	False	insig.pos
Gm5431	0.08555416855786391	0.12391000550269389	0.08555416855786391	0.9068936237355988	False	True	True	False	False	False	True	False	insig.pos
Gm5475	0.07933410605310035	0.07919606553517407	0.07933410605310035	1.1012963936479687	False	True	True	False	False	False	True	False	insig.pos
Gm5483	-1.611977153826845	5.933995563937891e-32	-1.611977153826845	31.226652782683487	True	False	False	True	False	True	False	False	sig.neg
Gm5577	0.12094694551207497	0.016925253148189295	0.12094694551207497	1.7714648269240867	True	False	True	False	True	False	False	False	sig.pos
Gm568	0.11290988194713382	0.03785125589232712	0.11290988194713382	1.4219197061755626	True	False	True	False	True	False	False	False	sig.pos
Gm6096	0.09593505817746165	0.08236730490194415	0.09593505817746165	1.0842451441093441	False	True	True	False	False	False	True	False	insig.pos
Gm7457	0.13057917055554039	0.028308672364769704	0.13057917055554039	1.5480804979317806	True	False	True	False	True	False	False	False	sig.pos
Gm7694	0.1953305987183317	6.758329475196939e-06	0.1953305987183317	5.170160639762657	True	False	True	False	True	False	False	False	sig.pos
Gm8113	0.03475591757826774	0.6994342352498856	0.03475591757826774	0.15525311406819658	False	True	True	False	False	False	True	False	insig.pos
Gm8439	0.16857969478274762	0.0011042681574524279	0.16857969478274762	2.9569254509180545	True	False	True	False	True	False	False	False	sig.pos
Gm933	0.10872978010089213	0.03611648611897603	0.10872978010089213	1.4422945101130666	True	False	True	False	True	False	False	False	sig.pos
Gm973	0.10207980219074508	0.1505940938704491	0.10207980219074508	0.8221920603383123	False	True	True	False	False	False	True	False	insig.pos
Gm9780	0.14169558910065044	0.0033392949167480447	0.14169558910065044	2.4763452236349752	True	False	True	False	True	False	False	False	sig.pos
Gm9888	0.11957726423579179	0.04448182633511549	0.11957726423579179	1.3518173897942631	True	False	True	False	True	False	False	False	sig.pos
Gmpr	-0.0021172752672608524	0.27405767600049413	-0.0021172752672608524	0.5621580293955696	False	True	False	True	False	False	False	True	insig.neg
Gnai1	-0.08255483833790456	0.11082110282731357	-0.08255483833790456	0.9553775323079176	False	True	False	True	False	False	False	True	insig.neg
Gnaz	0.006370380178630834	0.0765267159961801	0.006370380178630834	1.1161869232227362	False	True	True	False	False	False	True	False	insig.pos
Gnb4	-0.025093163114659138	0.4863025152446302	-0.025093163114659138	0.31309348417634536	False	True	False	True	False	False	False	True	insig.neg
Gng11	0.1842839325574594	9.276589236682697e-05	0.1842839325574594	4.032611673346645	True	False	True	False	True	False	False	False	sig.pos
Gng4	0.11301865171764897	0.0020820795055705344	0.11301865171764897	2.6815026906894106	True	False	True	False	True	False	False	False	sig.pos
Gnmt	0.12827475600230495	0.03311612402678514	0.12827475600230495	1.4799604995527516	True	False	True	False	True	False	False	False	sig.pos
Gns	0.1004310753305293	0.016797757953771326	0.1004310753305293	1.7747486809696282	True	False	True	False	True	False	False	False	sig.pos
Golga3	0.1370339715530321	0.05532871479122283	0.1370339715530321	1.2570494177229992	False	True	True	False	False	False	True	False	insig.pos
Golim4	0.3204959128244863	2.787943837436291e-11	0.3204959128244863	10.55471597926025	True	False	True	False	True	False	False	False	sig.pos
Gp1bb	0.0637737046906117	3.6975575097557796e-05	0.0637737046906117	4.432085062503387	True	False	True	False	True	False	False	False	sig.pos
Gp5	0.00825340055939595	0.0030018827039065025	0.00825340055939595	2.5226062814602974	True	False	True	False	True	False	False	False	sig.pos
Gp6	0.04682903753744489	0.0014707448898390698	0.04682903753744489	2.8324626519111424	True	False	True	False	True	False	False	False	sig.pos
Gp9	0.04390198873782929	0.018276788910403383	0.04390198873782929	1.7381001040612722	True	False	True	False	True	False	False	False	sig.pos
Gpa33	0.11406006752377348	0.017794611708876612	0.11406006752377348	1.7497114841721941	True	False	True	False	True	False	False	False	sig.pos
Gpam	0.11442718451020212	0.04866446241529426	0.11442718451020212	1.3127880698096301	True	False	True	False	True	False	False	False	sig.pos
Gpbar1	0.11752601448155585	0.005940188294543627	0.11752601448155585	2.2261997883546343	True	False	True	False	True	False	False	False	sig.pos
Gpc3	0.12723110950564887	0.02121136215416536	0.12723110950564887	1.6734314410052602	True	False	True	False	True	False	False	False	sig.pos
Gpcpd1	0.10469962706268685	0.03498508464667717	0.10469962706268685	1.4561170709717826	True	False	True	False	True	False	False	False	sig.pos
Gpha2	0.11378762533370887	0.007493147271486193	0.11378762533370887	2.125335731626474	True	False	True	False	True	False	False	False	sig.pos
Gpnmb	0.03474694665066555	0.004069052846851817	0.03474694665066555	2.390506669707518	True	False	True	False	True	False	False	False	sig.pos
Gpr137b	-0.05217633186072998	0.11178512720116203	-0.05217633186072998	0.9516159746619137	False	True	False	True	False	False	False	True	insig.neg
Gpr137c	0.15917890552685293	0.0035353960786233267	0.15917890552685293	2.451561924123222	True	False	True	False	True	False	False	False	sig.pos
Gpr171	-0.0033832097997560442	0.27587960030061043	-0.0033832097997560442	0.5592804118963957	False	True	False	True	False	False	False	True	insig.neg
Gpr174	0.08826710511994862	0.06692523030188506	0.08826710511994862	1.1744101256521875	False	True	True	False	False	False	True	False	insig.pos
Gpr18	0.12467083058506939	0.01288761796164783	0.12467083058506939	1.8898273465496864	True	False	True	False	True	False	False	False	sig.pos
Gpr183	-0.14189160037973358	0.004325592887589049	-0.14189160037973358	2.3639543575260533	True	False	False	True	False	True	False	False	sig.neg
Gpr21	0.12123307558798284	0.03312989451583981	0.12123307558798284	1.4797799468908028	True	False	True	False	True	False	False	False	sig.pos
Gpr4	0.06291416669084977	0.6057382690052612	0.06291416669084977	0.217714987847683	False	True	True	False	False	False	True	False	insig.pos
Gpr45	0.07354706185070789	0.19473926960574492	0.07354706185070789	0.710546463203031	False	True	True	False	False	False	True	False	insig.pos
Gpr55	0.15467688944719427	0.0017980928692958762	0.15467688944719427	2.745187881245085	True	False	True	False	True	False	False	False	sig.pos
Gpr75	0.07421307413447054	0.2980127380427509	0.07421307413447054	0.5257651723551339	False	True	True	False	False	False	True	False	insig.pos
Gprasp2	0.11611727255281665	0.013917763092594456	0.11611727255281665	1.8564305603151106	True	False	True	False	True	False	False	False	sig.pos
Gprc5a	0.08529334705014849	0.3039588332701229	0.08529334705014849	0.5171852311749867	False	True	True	False	False	False	True	False	insig.pos
Gprc5b	0.09572571205837466	0.000779854295344324	0.09572571205837466	3.107986531462011	True	False	True	False	True	False	False	False	sig.pos
Gprc5d	0.11688200044765427	0.04754343729571427	0.11688200044765427	1.3229094228477019	True	False	True	False	True	False	False	False	sig.pos
Gprc6a	0.05796433520985578	0.6396605353259887	0.05796433520985578	0.19405044280886782	False	True	True	False	False	False	True	False	insig.pos
Gprin3	0.11053364054968387	0.005652629904544195	0.11053364054968387	2.247749448234536	True	False	True	False	True	False	False	False	sig.pos
Gpx4	0.32019494895895806	2.0200294904868928e-11	0.32019494895895806	10.694642290225536	True	False	True	False	True	False	False	False	sig.pos
Grap	0.08503126945068529	0.03635458030859029	0.08503126945068529	1.4394408646555288	True	False	True	False	True	False	False	False	sig.pos
Grhl2	0.10165706100423491	0.09226297813373963	0.10165706100423491	1.0349725310178584	False	True	True	False	False	False	True	False	insig.pos
Grhl3	0.11092683882734103	0.013737628402568782	0.11092683882734103	1.8620882352951882	True	False	True	False	True	False	False	False	sig.pos
Gria1	0.11636991904498789	0.02632325960733695	0.11636991904498789	1.5796603330737606	True	False	True	False	True	False	False	False	sig.pos
Gria2	0.14700352483743126	0.0032348757714602875	0.14700352483743126	2.4901423928330644	True	False	True	False	True	False	False	False	sig.pos
Grid2	0.10067095608339632	0.031197154114018133	0.10067095608339632	1.5058850216530235	True	False	True	False	True	False	False	False	sig.pos
Grik2	0.11386054862964909	0.07314103616915894	0.11386054862964909	1.1358388914226327	False	True	True	False	False	False	True	False	insig.pos
Grik3	0.09659382727325067	0.1430223219732916	0.09659382727325067	0.8445961754491015	False	True	True	False	False	False	True	False	insig.pos
Grin1os	0.1054466335646222	0.06341162311611855	0.1054466335646222	1.1978311302485838	False	True	True	False	False	False	True	False	insig.pos
Grin2d	0.10640802612240252	0.03166682927949573	0.10640802612240252	1.4993954192727192	True	False	True	False	True	False	False	False	sig.pos
Grin3a	0.08821681042121202	0.11458604788339928	0.08821681042121202	0.9408682592982152	False	True	True	False	False	False	True	False	insig.pos
Grina	0.1905505184157824	2.8907801771409364e-06	0.1905505184157824	5.538984932018175	True	False	True	False	True	False	False	False	sig.pos
Grm6	0.04382261298352948	0.0767708215776446	0.04382261298352948	1.1148038116827408	False	True	True	False	False	False	True	False	insig.pos
Grm8	0.08760192300701494	0.05906668995571965	0.08760192300701494	1.228657365933215	False	True	True	False	False	False	True	False	insig.pos
Grn	-0.019566139337640634	0.004219131421243205	-0.019566139337640634	2.3747769466181663	True	False	False	True	False	True	False	False	sig.neg
Gsg1l	0.13359868270592587	0.010660297599810641	0.13359868270592587	1.9722306710926076	True	False	True	False	True	False	False	False	sig.pos
Gsn	0.13560635620796468	0.00014788392408344913	0.13560635620796468	3.830079033990344	True	False	True	False	True	False	False	False	sig.pos
Gsr	0.8384544805478941	1.4739079777810036e-35	0.8384544805478941	34.83152963044541	True	False	True	False	True	False	False	False	sig.pos
Gsta2	0.05481421266743271	0.008190941692227735	0.05481421266743271	2.0866661656110073	True	False	True	False	True	False	False	False	sig.pos
Gstm1	1.063967013252612	6.80501540407537e-43	1.063967013252612	42.16717088737507	True	False	True	False	True	False	False	False	sig.pos
Gstt1	0.002965033658975047	0.024529048279507804	0.002965033658975047	1.6103193019761035	True	False	True	False	True	False	False	False	sig.pos
Gucy2c	0.08704825110093475	0.037454357543205065	0.08704825110093475	1.4264976480078388	True	False	True	False	True	False	False	False	sig.pos
Gulp1	0.09701979938891409	0.19979394934383815	0.09701979938891409	0.6994176682940848	False	True	True	False	False	False	True	False	insig.pos
Gzma	0.09094229119336622	0.010349763891780717	0.09094229119336622	1.9850695576144433	True	False	True	False	True	False	False	False	sig.pos
Gzmb	-0.5250959118655322	6.051097472803862e-17	-0.5250959118655322	16.218165851271852	True	False	False	True	False	True	False	False	sig.neg
Gzmc	0.0839993809876586	0.0295100067668983	0.0839993809876586	1.53003069091257	True	False	True	False	True	False	False	False	sig.pos
Gzmk	0.0836875411926184	0.13188421678452755	0.0836875411926184	0.8798071754432422	False	True	True	False	False	False	True	False	insig.pos
H19	0.10957549847883968	0.04077529098695313	0.10957549847883968	1.3896029309970153	True	False	True	False	True	False	False	False	sig.pos
H1f0	-0.004103146860088498	0.11514981823716255	-0.004103146860088498	0.938736743228709	False	True	False	True	False	False	False	True	insig.neg
H2-Aa	-0.071353617347738	0.0032546143501229825	-0.071353617347738	2.4875004650177868	True	False	False	True	False	True	False	False	sig.neg
H2-Ab1	-0.0055810009370620625	0.024131221950052954	-0.0055810009370620625	1.6174206858521523	True	False	False	True	False	True	False	False	sig.neg
H2-DMa	-0.06516729860324254	0.047011789027799705	-0.06516729860324254	1.3277932214746373	True	False	False	True	False	True	False	False	sig.neg
H2-DMb1	-0.019859343353816526	0.03253840271674098	-0.019859343353816526	1.4876037700325808	True	False	False	True	False	True	False	False	sig.neg
H2-DMb2	0.09032608052957788	0.2693824846941819	0.09032608052957788	0.5696306456136203	False	True	True	False	False	False	True	False	insig.pos
H2-Eb1	-0.061497737081430304	0.0024609630285618222	-0.061497737081430304	2.6088949107231207	True	False	False	True	False	True	False	False	sig.neg
H2-Eb2	0.06293690810398676	0.08915046328953324	0.06293690810398676	1.0498763955781947	False	True	True	False	False	False	True	False	insig.pos
H2-K1	-0.2611871189699819	5.136171601316824e-07	-0.2611871189699819	6.289360474763968	True	False	False	True	False	True	False	False	sig.neg
H2-M2	0.1414952537828014	0.0008517843275645504	0.1414952537828014	3.0696703550052273	True	False	True	False	True	False	False	False	sig.pos
H2-Oa	0.09054262724909805	0.06037835271230445	0.09054262724909805	1.2191187399004557	False	True	True	False	False	False	True	False	insig.pos
H2-Ob	0.08432114280823236	0.09548430732171183	0.08432114280823236	1.0200679980873826	False	True	True	False	False	False	True	False	insig.pos
H2-Q7	0.010592853284645244	4.399153465471909e-07	0.010592853284645244	6.356630887296821	True	False	True	False	True	False	False	False	sig.pos
H2-T24	0.0916273199218207	0.16083009081007785	0.0916273199218207	0.7936326928376922	False	True	True	False	False	False	True	False	insig.pos
H2-T3	0.11179864896406867	0.04724284911219764	0.11179864896406867	1.3256639189248656	True	False	True	False	True	False	False	False	sig.pos
H2afy	-0.20116880980824525	0.00014626872892385773	-0.20116880980824525	3.8348485126132204	True	False	False	True	False	True	False	False	sig.neg
H2afy2	0.07693091984309905	0.08201056956667065	0.07693091984309905	1.0861301719008198	False	True	True	False	False	False	True	False	insig.pos
H60c	0.11873902803190886	0.02830095791887433	0.11873902803190886	1.5481988644106732	True	False	True	False	True	False	False	False	sig.pos
Hacd4	-0.04457217281320869	0.20198455716998864	-0.04457217281320869	0.6946818334852366	False	True	False	True	False	False	False	True	insig.neg
Hao1	0.11537440058425635	0.05246986698320256	0.11537440058425635	1.280090036783829	False	True	True	False	False	False	True	False	insig.pos
Hapln3	0.12686722540742812	0.011364768477989135	0.12686722540742812	1.9444394072558546	True	False	True	False	True	False	False	False	sig.pos
Havcr1	0.05520539345417519	0.4176907875439988	0.05520539345417519	0.379145103291085	False	True	True	False	False	False	True	False	insig.pos
Havcr2	0.024406033181364112	0.0487486584716016	0.024406033181364112	1.312037331276158	True	False	True	False	True	False	False	False	sig.pos
Hba-a1	0.12530503246666097	0.005175582212325225	0.12530503246666097	2.286040788406755	True	False	True	False	True	False	False	False	sig.pos
Hba-a2	0.11781059362897661	0.009295964851272438	0.11781059362897661	2.031705527050053	True	False	True	False	True	False	False	False	sig.pos
Hbb-bs	0.13895631899439395	0.021454649660744854	0.13895631899439395	1.668478572795143	True	False	True	False	True	False	False	False	sig.pos
Hbb-bt	0.06238089104120313	0.418405276415472	0.06238089104120313	0.37840284731555573	False	True	True	False	False	False	True	False	insig.pos
Hbp1	0.16074135887354307	0.00034391566472999205	0.16074135887354307	3.4635480424075324	True	False	True	False	True	False	False	False	sig.pos
Hcar2	0.12067103125664805	0.025318004504043642	0.12067103125664805	1.5965705272105446	True	False	True	False	True	False	False	False	sig.pos
Hcst	0.17216912431347542	0.0004613521783730865	0.17216912431347542	3.3359674244335618	True	False	True	False	True	False	False	False	sig.pos
Hdac11	0.1694608983173152	0.0005706382743694869	0.1694608983173152	3.2436391023074047	True	False	True	False	True	False	False	False	sig.pos
Hdac9	0.09021717731453598	0.01684127462825327	0.09021717731453598	1.7736250421078563	True	False	True	False	True	False	False	False	sig.pos
Hdc	-0.0553550249283093	0.0003568784459793322	-0.0553550249283093	3.4474796808897032	True	False	False	True	False	True	False	False	sig.neg
Hdgf	-0.02337372786037939	0.4000471960653087	-0.02337372786037939	0.3978887692180262	False	True	False	True	False	False	False	True	insig.neg
Hdgfrp3	0.12024437363352583	0.006071182871470892	0.12024437363352583	2.2167266854478256	True	False	True	False	True	False	False	False	sig.pos
Helt	0.13411722136071566	0.01815562713370112	0.13411722136071566	1.7409887450434711	True	False	True	False	True	False	False	False	sig.pos
Helz2	-0.029645358719471118	0.2910165779096714	-0.029645358719471118	0.5360822704999322	False	True	False	True	False	False	False	True	insig.neg
Hes1	-0.031170332475633698	0.1943218489152284	-0.031170332475633698	0.7114783659990294	False	True	False	True	False	False	False	True	insig.neg
Hgf	-0.0682691020943918	0.01082911768329526	-0.0682691020943918	1.9654069266513186	True	False	False	True	False	True	False	False	sig.neg
Hgfac	0.07586800080415233	0.1250709386816018	0.07586800080415233	0.902843590677666	False	True	True	False	False	False	True	False	insig.pos
Hgsnat	0.05265602383959177	0.07909385316188974	0.05265602383959177	1.1018572667122137	False	True	True	False	False	False	True	False	insig.pos
Hhip	0.09670576212004016	0.05752221706930467	0.09670576212004016	1.240164383362151	False	True	True	False	False	False	True	False	insig.pos
Hid1	0.10286461181476164	0.04488966217335662	0.10286461181476164	1.347853662960992	True	False	True	False	True	False	False	False	sig.pos
Hif3a	0.12404404250862033	0.016046511695338977	0.12404404250862033	1.7946193630173024	True	False	True	False	True	False	False	False	sig.pos
Hip1	-0.05975309894641891	0.13190160621148037	-0.05975309894641891	0.8797499158673162	False	True	False	True	False	False	False	True	insig.neg
Hipk4	0.13604085089164594	0.008594916530964588	0.13604085089164594	2.0657583365822236	True	False	True	False	True	False	False	False	sig.pos
Hist1h1a	0.11629030041005771	0.025316648543925978	0.11629030041005771	1.596593787407326	True	False	True	False	True	False	False	False	sig.pos
Hist1h1c	0.24504500584116273	1.95911775355527e-07	0.24504500584116273	6.707939459777412	True	False	True	False	True	False	False	False	sig.pos
Hist1h2bc	0.0028593266003077086	0.03222759827668514	0.0028593266003077086	1.491772058559895	True	False	True	False	True	False	False	False	sig.pos
Hist1h2bp	0.09564280868766725	0.05266741962971711	0.09564280868766725	1.2784579588027019	False	True	True	False	False	False	True	False	insig.pos
Hist1h2bq	0.08833350917933072	0.2115633946302679	0.08833350917933072	0.6745594731459359	False	True	True	False	False	False	True	False	insig.pos
Hist1h2br	0.10821183846297598	0.016714427936430038	0.10821183846297598	1.776908482864609	True	False	True	False	True	False	False	False	sig.pos
Hist2h3c2	0.10664574080921851	0.01916222811154381	0.10664574080921851	1.7175539941985687	True	False	True	False	True	False	False	False	sig.pos
Hivep3	0.04195878599215278	0.10729650847139374	0.04195878599215278	0.9694144101522091	False	True	True	False	False	False	True	False	insig.pos
Hmga2	0.046573273177358286	0.02909745541832994	0.046573273177358286	1.536144988543207	True	False	True	False	True	False	False	False	sig.pos
Hmgn3	-0.11662767792309206	0.013418739927650785	-0.11662767792309206	1.8722882642088574	True	False	False	True	False	True	False	False	sig.neg
Hmox1	-0.12798694505079009	0.0017376840454272771	-0.12798694505079009	2.7600291863462054	True	False	False	True	False	True	False	False	sig.neg
Hnf4a	0.12422524092224171	0.014138749518361977	0.12422524092224171	1.8495889993998165	True	False	True	False	True	False	False	False	sig.pos
Hoxa2	0.1081617568664061	0.03297627166015565	0.1081617568664061	1.4817984478107205	True	False	True	False	True	False	False	False	sig.pos
Hoxa3	0.10412274703753767	0.051241065577128354	0.10412274703753767	1.290381847517221	False	True	True	False	False	False	True	False	insig.pos
Hoxa5	0.054240767736617394	0.0788842315121615	0.054240767736617394	1.103009800994186	False	True	True	False	False	False	True	False	insig.pos
Hoxb5os	0.15067162991269212	0.002882768054369687	0.15067162991269212	2.5401902992558023	True	False	True	False	True	False	False	False	sig.pos
Hoxb7	0.11980415747709554	0.058857745725286056	0.11980415747709554	1.2301963755666343	False	True	True	False	False	False	True	False	insig.pos
Hp	0.12199424334470062	0.01215844859054895	0.12199424334470062	1.9151218371971763	True	False	True	False	True	False	False	False	sig.pos
Hpgd	0.08120990792143658	0.08313033933529794	0.08120990792143658	1.0802404467187647	False	True	True	False	False	False	True	False	insig.pos
Hpse	0.3218885400038828	1.0238999287386268e-10	0.3218885400038828	9.98974248722772	True	False	True	False	True	False	False	False	sig.pos
Hrh3	0.09770409331284674	0.10526821674325375	0.09770409331284674	0.977702734005412	False	True	True	False	False	False	True	False	insig.pos
Hrh4	0.12106242075683449	0.019474019391591164	0.12106242075683449	1.7105444018732687	True	False	True	False	True	False	False	False	sig.pos
Hs3st1	0.11701743663374373	0.005391119267055265	0.11701743663374373	2.2683210602227417	True	False	True	False	True	False	False	False	sig.pos
Hs6st2	-0.1367445893315836	0.01420096044471941	-0.1367445893315836	1.8476822822552375	True	False	False	True	False	True	False	False	sig.neg
Hsd11b1	0.6379866754951098	8.650169660649741e-27	0.6379866754951098	26.06297537438936	True	False	True	False	True	False	False	False	sig.pos
Hsf2bp	0.08019303175284193	0.07112817255960573	0.08019303175284193	1.1479583491465812	False	True	True	False	False	False	True	False	insig.pos
Hsh2d	0.11091736408654576	0.11880656842712631	0.11091736408654576	0.9251595479676372	False	True	True	False	False	False	True	False	insig.pos
Hsp90b1	-0.07787527429788076	0.03503517971135517	-0.07787527429788076	1.4554956504709704	True	False	False	True	False	True	False	False	sig.neg
Hspa1l	0.10078822069637443	0.02839904403108497	0.10078822069637443	1.5466962789322705	True	False	True	False	True	False	False	False	sig.pos
Hspa5	-0.12699272053428268	0.05328940415629811	-0.12699272053428268	1.2733591356997618	False	True	False	True	False	False	False	True	insig.neg
Hspa8	0.16349759191291027	0.0059166834428627055	0.16349759191291027	2.227921665925895	True	False	True	False	True	False	False	False	sig.pos
Hspb7	0.11537046393626736	0.035894567299074635	0.11537046393626736	1.444971277621503	True	False	True	False	True	False	False	False	sig.pos
Hspb8	0.12868807956604744	0.04097695336779579	0.12868807956604744	1.3874603344838954	True	False	True	False	True	False	False	False	sig.pos
Hspd1	-0.07200810733601569	0.16840024678845822	-0.07200810733601569	0.7736572763827644	False	True	False	True	False	False	False	True	insig.neg
Hspe1	-0.039913029968217356	0.0990007634782212	-0.039913029968217356	1.0043614561792178	False	True	False	True	False	False	False	True	insig.neg
Htr3b	0.08035749919505547	0.07411395485925096	0.08035749919505547	1.1301000113490463	False	True	True	False	False	False	True	False	insig.pos
Htra3	0.0976675862582198	0.042656423531239246	0.0976675862582198	1.3700155601796125	True	False	True	False	True	False	False	False	sig.pos
Hyal4	0.12354439367354941	0.01478860642148088	0.12354439367354941	1.8300727490576136	True	False	True	False	True	False	False	False	sig.pos
Icos	0.1338379669833968	0.004271055271773591	0.1338379669833968	2.369464808327108	True	False	True	False	True	False	False	False	sig.pos
Id1	-0.039826745527151014	0.022514412759214456	-0.039826745527151014	1.6475393762053216	True	False	False	True	False	True	False	False	sig.neg
Id2	-0.22951372987464394	5.222323742927973e-06	-0.22951372987464394	5.28213620884225	True	False	False	True	False	True	False	False	sig.neg
Id3	0.0887658649542259	0.1116767856643217	0.0887658649542259	0.9520370946164872	False	True	True	False	False	False	True	False	insig.pos
Idi1	-0.07322912701544508	0.002462905483298348	-0.07322912701544508	2.60855225436861	True	False	False	True	False	True	False	False	sig.neg
Ido1	0.08347713314519678	0.11825641767826538	0.08347713314519678	0.9271752811472128	False	True	True	False	False	False	True	False	insig.pos
Ier3	-0.047213251693246694	0.08936153369467806	-0.047213251693246694	1.0488493861164883	False	True	False	True	False	False	False	True	insig.neg
Ier5	-0.004351260075985493	0.6426804037983551	-0.004351260075985493	0.1920049421185218	False	True	False	True	False	False	False	True	insig.neg
Ifi203	-0.30655392524429437	3.836116131132733e-09	-0.30655392524429437	8.416108253861463	True	False	False	True	False	True	False	False	sig.neg
Ifi204	0.09360913412575113	0.07671556490614978	0.09360913412575113	1.1151165126213067	False	True	True	False	False	False	True	False	insig.pos
Ifi205	0.06945681616239315	0.27147629398857165	0.06945681616239315	0.5662680881357169	False	True	True	False	False	False	True	False	insig.pos
Ifi27	0.14168255693355164	0.003736876980833804	0.14168255693355164	2.4274911990260506	True	False	True	False	True	False	False	False	sig.pos
Ifi27l2a	-0.16719232054280903	0.0057426861641655695	-0.16719232054280903	2.2408849171152023	True	False	False	True	False	True	False	False	sig.neg
Ifi27l2b	0.07986626113167306	0.14998640330200302	0.07986626113167306	0.8239481092013546	False	True	True	False	False	False	True	False	insig.pos
Ifi44	0.051164475558929126	0.22440731781260678	0.051164475558929126	0.6489629850548412	False	True	True	False	False	False	True	False	insig.pos
Ifi47	-0.005972943736468523	0.372482884266958	-0.005972943736468523	0.42889367845714343	False	True	False	True	False	False	False	True	insig.neg
Ifih1	0.11042549393925818	0.05843611510553301	0.11042549393925818	1.2333186641325316	False	True	True	False	False	False	True	False	insig.pos
Ifit1	0.09508136647960545	0.25807921229392566	0.09508136647960545	0.5882469755011596	False	True	True	False	False	False	True	False	insig.pos
Ifit1bl1	0.14633203197505346	0.004564190813857695	0.14633203197505346	2.340636207445498	True	False	True	False	True	False	False	False	sig.pos
Ifit1bl2	0.20270071211496904	6.207118919881717e-05	0.20270071211496904	4.207109934048519	True	False	True	False	True	False	False	False	sig.pos
Ifit2	0.09328153628472945	0.13289021482659066	0.09328153628472945	0.8765069965085134	False	True	True	False	False	False	True	False	insig.pos
Ifit3	0.08402969216399123	0.33763965738875495	0.08402969216399123	0.4715465490913989	False	True	True	False	False	False	True	False	insig.pos
Ifit3b	0.13594257580879215	0.013571840772448343	0.13594257580879215	1.8673612442267946	True	False	True	False	True	False	False	False	sig.pos
Ifitm1	-0.5617076706305392	3.059401952223837e-16	-0.5617076706305392	15.514363460522723	True	False	False	True	False	True	False	False	sig.neg
Ifitm10	0.12497358468656553	0.04904691089470301	0.12497358468656553	1.30938834044778	True	False	True	False	True	False	False	False	sig.pos
Ifitm3	-0.1266024760174429	0.00023784827418968626	-0.1266024760174429	3.623699995442798	True	False	False	True	False	True	False	False	sig.neg
Ifitm6	0.24829691723821123	5.1699523327614e-09	0.24829691723821123	8.286513461106082	True	False	True	False	True	False	False	False	sig.pos
Ifng	0.044060946229033365	0.15201437011436764	0.044060946229033365	0.8181153556974212	False	True	True	False	False	False	True	False	insig.pos
Ifnlr1	0.15963278968552425	0.00029974320951788735	0.15963278968552425	3.523250646768948	True	False	True	False	True	False	False	False	sig.pos
Igf1	0.1154750635062113	0.00839138440520786	0.1154750635062113	2.0761663836356967	True	False	True	False	True	False	False	False	sig.pos
Igf1r	0.24742822659878472	1.1756932128548343e-09	0.24742822659878472	8.929705988928374	True	False	True	False	True	False	False	False	sig.pos
Igf2	0.11495326916298307	0.058547521628178396	0.11495326916298307	1.2324914842976338	False	True	True	False	False	False	True	False	insig.pos
Igf2bp2	-0.0027760614603481795	0.1637112542911203	-0.0027760614603481795	0.7859214640912574	False	True	False	True	False	False	False	True	insig.neg
Igf2bp3	0.03551712939148098	0.062186203352628186	0.03551712939148098	1.2063059573099084	False	True	True	False	False	False	True	False	insig.pos
Igf2r	0.13520246463812316	0.0011350801997756933	0.13520246463812316	2.9449734520483686	True	False	True	False	True	False	False	False	sig.pos
Igfbp4	-0.05875655881408286	0.0018064571985430197	-0.05875655881408286	2.743172323969635	True	False	False	True	False	True	False	False	sig.neg
Igfbp5	0.08576647787865041	0.19231474994436876	0.08576647787865041	0.7159874054454087	False	True	True	False	False	False	True	False	insig.pos
Igfbp6	0.10270265114579527	0.10812771170175911	0.10270265114579527	0.9660629878522796	False	True	True	False	False	False	True	False	insig.pos
Igfbp7	-0.2189646148042534	7.049439078121581e-05	-0.2189646148042534	4.151845438323228	True	False	False	True	False	True	False	False	sig.neg
Igha	0.10292301560254224	0.021884695481038528	0.10292301560254224	1.659859492086038	True	False	True	False	True	False	False	False	sig.pos
Ighd	0.0970412225829462	0.12878373710455798	0.0970412225829462	0.890138976507918	False	True	True	False	False	False	True	False	insig.pos
Ighe	0.12291079368725005	0.012078498903393771	0.12291079368725005	1.917987035787807	True	False	True	False	True	False	False	False	sig.pos
Ighg1	0.11881811077608012	0.024210935534028952	0.11881811077608012	1.6159884286740687	True	False	True	False	True	False	False	False	sig.pos
Ighg2b	0.11431209331426462	0.015486062548451304	0.11431209331426462	1.810058990946671	True	False	True	False	True	False	False	False	sig.pos
Ighg2c	0.13735951356053389	0.005889135948412833	0.13735951356053389	2.229948420045413	True	False	True	False	True	False	False	False	sig.pos
Ighg3	0.11686282460801523	0.008291760500364696	0.11686282460801523	2.0813532505810928	True	False	True	False	True	False	False	False	sig.pos
Ighm	0.023529317540340433	0.02439909583698563	0.023529317540340433	1.6126262671155116	True	False	True	False	True	False	False	False	sig.pos
Ighv1-77	0.1276267452235127	0.02271626784164998	0.1276267452235127	1.6436630193042658	True	False	True	False	True	False	False	False	sig.pos
Ighv2-9	0.12347101333316364	0.032075465912503515	0.12347101333316364	1.4938270265583418	True	False	True	False	True	False	False	False	sig.pos
Igkc	0.09868312367133414	0.24662683489424383	0.09868312367133414	0.6079596705933538	False	True	True	False	False	False	True	False	insig.pos
Igsf6	0.3937406570350511	8.984727166699907e-15	0.3937406570350511	14.046495106289647	True	False	True	False	True	False	False	False	sig.pos
Igsf8	-0.23309188980597353	5.629352952304148e-07	-0.23309188980597353	6.249541520849021	True	False	False	True	False	True	False	False	sig.neg
Igtp	0.0054023833781370115	0.3947802427377531	0.0054023833781370115	0.403644590259437	False	True	True	False	False	False	True	False	insig.pos
Iigp1	0.09163083852042238	0.034704771514968515	0.09163083852042238	1.4596108105071202	True	False	True	False	True	False	False	False	sig.pos
Ikzf2	-0.24072106099367926	7.546681436342629e-07	-0.24072106099367926	6.122243982241084	True	False	False	True	False	True	False	False	sig.neg
Il10	0.1364759350130053	0.014162946965271251	0.1364759350130053	1.8488463711099856	True	False	True	False	True	False	False	False	sig.pos
Il12a	0.12955727308362164	0.016454891538219114	0.12955727308362164	1.7837049759954464	True	False	True	False	True	False	False	False	sig.pos
Il12b	0.07946014861159068	0.1528784002509498	0.07946014861159068	0.8156538704704427	False	True	True	False	False	False	True	False	insig.pos
Il12rb1	0.05457338843720301	0.20471848289787403	0.05457338843720301	0.6888429455241687	False	True	True	False	False	False	True	False	insig.pos
Il13	0.16101524138633888	0.0002899643586280924	0.16101524138633888	3.5376553807300444	True	False	True	False	True	False	False	False	sig.pos
Il17re	0.13378408096169858	0.00591391681976332	0.13378408096169858	2.2281247881920185	True	False	True	False	True	False	False	False	sig.pos
Il18r1	0.1054054953419623	0.042280143215792584	0.1054054953419623	1.3738635502737149	True	False	True	False	True	False	False	False	sig.pos
Il18rap	0.07393650276751842	0.18565838513571856	0.07393650276751842	0.7312854313775706	False	True	True	False	False	False	True	False	insig.pos
Il1a	0.06819257166475895	0.14271701088195562	0.06819257166475895	0.8455242588975127	False	True	True	False	False	False	True	False	insig.pos
Il1b	0.0644180506603664	0.03417158607773266	0.0644180506603664	1.4663348629097248	True	False	True	False	True	False	False	False	sig.pos
Il1f6	0.09291383575164777	0.19616887520343973	0.09291383575164777	0.7073698980758027	False	True	True	False	False	False	True	False	insig.pos
Il1f9	0.22943471665397352	6.8628896524943125e-06	0.22943471665397352	5.163492984017399	True	False	True	False	True	False	False	False	sig.pos
Il1r1	-0.03256362821202059	0.052982288579392293	-0.03256362821202059	1.2758692862061163	False	True	False	True	False	False	False	True	insig.neg
Il1r2	0.024742013025864817	0.006608787747007523	0.024742013025864817	2.1798781960466	True	False	True	False	True	False	False	False	sig.pos
Il1rl1	-0.43861384260110803	8.495722337851017e-13	-0.43861384260110803	12.070799689896042	True	False	False	True	False	True	False	False	sig.neg
Il1rn	0.2025022439694099	2.7464278939173168e-05	0.2025022439694099	4.561231798676084	True	False	True	False	True	False	False	False	sig.pos
Il2ra	0.04109876870104209	0.40127635130347505	0.04109876870104209	0.3965564340888332	False	True	True	False	False	False	True	False	insig.pos
Il2rb	0.1058282266399093	0.034090535498976886	0.1058282266399093	1.4673661767580803	True	False	True	False	True	False	False	False	sig.pos
Il2rg	-0.04434473283956365	0.1327634986716459	-0.04434473283956365	0.8769213112968112	False	True	False	True	False	False	False	True	insig.neg
Il4	0.12539612269791053	0.027420651846446757	0.12539612269791053	1.5619222253324292	True	False	True	False	True	False	False	False	sig.pos
Il4i1	0.0823738609042884	0.15964393426593124	0.0823738609042884	0.7968475780007032	False	True	True	False	False	False	True	False	insig.pos
Il6	-0.03116907615214748	0.21937991631305911	-0.03116907615214748	0.658803133523623	False	True	False	True	False	False	False	True	insig.neg
Il6ra	-0.20261924443820695	2.9733796435135637e-05	-0.20261924443820695	4.526749636184648	True	False	False	True	False	True	False	False	sig.neg
Il6st	-0.3656666481054838	4.3580201447022435e-12	-0.3656666481054838	11.360710766583383	True	False	False	True	False	True	False	False	sig.neg
Il7r	0.06380634443965238	0.015332531679063956	0.06380634443965238	1.8143861293289771	True	False	True	False	True	False	False	False	sig.pos
Impdh2	0.005540938525042168	0.32926103783636756	0.005540938525042168	0.48245965724369894	False	True	True	False	False	False	True	False	insig.pos
Inca1	0.11195565448391534	0.021274295618985854	0.11195565448391534	1.6721448102728358	True	False	True	False	True	False	False	False	sig.pos
Ing1	0.1364589352983483	0.0068316114052170175	0.1364589352983483	2.165476845095643	True	False	True	False	True	False	False	False	sig.pos
Inpp4b	-0.12409770329882842	0.033901290764486884	-0.12409770329882842	1.4697837660676467	True	False	False	True	False	True	False	False	sig.neg
Insm1	0.10617328878586665	0.1443984741007981	0.10617328878586665	0.8404373960538085	False	True	True	False	False	False	True	False	insig.pos
Ip6k3	0.1190757708547586	0.01619527785172354	0.1190757708547586	1.7906115966852836	True	False	True	False	True	False	False	False	sig.pos
Iqcf5	0.10980134069610281	0.03489131871670844	0.10980134069610281	1.4572826160902461	True	False	True	False	True	False	False	False	sig.pos
Iqch	0.08979697768799064	0.13368630712762483	0.08979697768799064	0.8739130732425188	False	True	True	False	False	False	True	False	insig.pos
Iqgap1	-0.06114181802696021	0.009954172741247554	-0.06114181802696021	2.0019948269313903	True	False	False	True	False	True	False	False	sig.neg
Irf1	0.11661652531139864	0.061296626093284456	0.11661652531139864	1.212563429386873	False	True	True	False	False	False	True	False	insig.pos
Irf7	-0.006713598897730995	0.4268545552035343	-0.006713598897730995	0.3697200796184282	False	True	False	True	False	False	False	True	insig.neg
Irf8	-0.22236473487705563	1.157612973716022e-05	-0.22236473487705563	4.936436614593144	True	False	False	True	False	True	False	False	sig.neg
Irf9	-0.0602192401313751	0.03610652346330232	-0.0602192401313751	1.4424143258459379	True	False	False	True	False	True	False	False	sig.neg
Irgc1	0.141492473791246	0.0005378204020393008	0.141492473791246	3.2693627269825094	True	False	True	False	True	False	False	False	sig.pos
Irgm1	-0.03428518039882697	0.3569572770147295	-0.03428518039882697	0.44738375998602137	False	True	False	True	False	False	False	True	insig.neg
Irs1	0.13189532572623608	0.02399325036337883	0.13189532572623608	1.6199109142139276	True	False	True	False	True	False	False	False	sig.pos
Irs2	0.15422489106325035	0.0002862458289401961	0.15422489106325035	3.5432608329715474	True	False	True	False	True	False	False	False	sig.pos
Isg15	-0.003732697629378846	0.7057336097397099	-0.003732697629378846	0.1513591993053907	False	True	False	True	False	False	False	True	insig.neg
Isg20	0.028700083914151134	0.04610864446932647	0.028700083914151134	1.3362176452528318	True	False	True	False	True	False	False	False	sig.pos
Islr	0.1339449759959628	0.009156777802850046	0.1339449759959628	2.038257324217381	True	False	True	False	True	False	False	False	sig.pos
Ispd	0.13009177447897124	0.015844756329797146	0.13009177447897124	1.8001144352643539	True	False	True	False	True	False	False	False	sig.pos
Itga10	0.11892322201327463	0.11479761261219816	0.11892322201327463	0.9400671436464916	False	True	True	False	False	False	True	False	insig.pos
Itga2b	-0.13706617155647727	3.735847857263741e-09	-0.13706617155647727	8.42761081876321	True	False	False	True	False	True	False	False	sig.neg
Itga3	0.09099172066049394	0.22019204969934836	0.09099172066049394	0.6571983658094759	False	True	True	False	False	False	True	False	insig.pos
Itga6	-0.06925536822033544	0.044760575316213504	-0.06925536822033544	1.3491043400379874	True	False	False	True	False	True	False	False	sig.neg
Itgae	0.09136256001282766	0.05795516010501561	0.09136256001282766	1.236907890065077	False	True	True	False	False	False	True	False	insig.pos
Itgal	0.09446204703899244	0.002162897255793719	0.09446204703899244	2.664964110381362	True	False	True	False	True	False	False	False	sig.pos
Itgam	0.3971677857550082	1.0160910288410107e-13	0.3971677857550082	12.993067383043782	True	False	True	False	True	False	False	False	sig.pos
Itgax	0.07024901283080166	0.017322650154683504	0.07024901283080166	1.761385665464731	True	False	True	False	True	False	False	False	sig.pos
Itgb1	0.007901823180840116	0.006480969541877423	0.007901823180840116	2.188360019562996	True	False	True	False	True	False	False	False	sig.pos
Itgb2	0.37024026247243963	2.3737517919652286e-13	0.37024026247243963	12.624564694402238	True	False	True	False	True	False	False	False	sig.pos
Itgb2l	0.4700691009915471	2.804762081614909e-19	0.4700691009915471	18.552103972562573	True	False	True	False	True	False	False	False	sig.pos
Itgb3	0.004512525053377903	1.3409524151403367e-08	0.004512525053377903	7.872586633191386	True	False	True	False	True	False	False	False	sig.pos
Itgb7	-0.020699774726570388	0.6796632825857089	-0.020699774726570388	0.16770619131230977	False	True	False	True	False	False	False	True	insig.neg
Itgb8	0.11933817572029552	0.0594775322416884	0.11933817572029552	1.2256470589135422	False	True	True	False	False	False	True	False	insig.pos
Itk	0.0616550980530647	0.17777584905977137	0.0616550980530647	0.7501272384866376	False	True	True	False	False	False	True	False	insig.pos
Itm2b	0.5113879414097227	1.5770263785320743e-20	0.5113879414097227	19.802161042273436	True	False	True	False	True	False	False	False	sig.pos
Itm2c	-0.07798037388045306	0.0011265296028772002	-0.07798037388045306	2.9482573914259067	True	False	False	True	False	True	False	False	sig.neg
Itpr2	0.10502811747769145	0.032583039714546146	0.10502811747769145	1.4870084022351937	True	False	True	False	True	False	False	False	sig.pos
Itpr3	0.04013367436214198	0.3452853764491563	0.04013367436214198	0.4618218145318745	False	True	True	False	False	False	True	False	insig.pos
Jade2	0.09405955206359193	0.10717183535462022	0.09405955206359193	0.9699193317811027	False	True	True	False	False	False	True	False	insig.pos
Jak1	0.08749433681531782	0.0061913032751125885	0.08749433681531782	2.2082179219631923	True	False	True	False	True	False	False	False	sig.pos
Jakmip1	0.11806981702675606	0.005892875818266199	0.11806981702675606	2.2296727107816525	True	False	True	False	True	False	False	False	sig.pos
Jazf1	0.07749159121738002	0.16198776740307816	0.07749159121738002	0.7905177802100081	False	True	True	False	False	False	True	False	insig.pos
Jchain	0.09762178433970836	0.015585035931088018	0.09762178433970836	1.8072921921259757	True	False	True	False	True	False	False	False	sig.pos
Jun	-0.1031892575454071	0.01801140441962404	-0.1031892575454071	1.7444524222213884	True	False	False	True	False	True	False	False	sig.neg
Jund	-0.0018268453313449312	0.17573168860238172	-0.0018268453313449312	0.7551499178202747	False	True	False	True	False	False	False	True	insig.neg
Jup	0.13481790842017624	0.006368034469468653	0.13481790842017624	2.1959945944758656	True	False	True	False	True	False	False	False	sig.pos
Kank2	0.0786382011117912	0.0164341852645437	0.0786382011117912	1.7842518214809597	True	False	True	False	True	False	False	False	sig.pos
Kank3	0.1272307373872537	0.035783182073053164	0.1272307373872537	1.446321041764177	True	False	True	False	True	False	False	False	sig.pos
Kbtbd11	0.07615344447197159	0.04143100093195313	0.07615344447197159	1.3826745744503663	True	False	True	False	True	False	False	False	sig.pos
Kbtbd13	0.11509364282806464	0.05145622076534156	0.11509364282806464	1.288562113987112	False	True	True	False	False	False	True	False	insig.pos
Kcnab1	0.14204701249365198	0.004887430547245185	0.14204701249365198	2.310919401087122	True	False	True	False	True	False	False	False	sig.pos
Kcnd3	0.08476546462500198	0.2232945414491772	0.08476546462500198	0.6511218933525512	False	True	True	False	False	False	True	False	insig.pos
Kcne3	-0.007277390770975344	0.2184902757585044	-0.007277390770975344	0.6605678871988245	False	True	False	True	False	False	False	True	insig.neg
Kcnj1	0.07857057106218047	0.10770767740572455	0.07857057106218047	0.9677533390780092	False	True	True	False	False	False	True	False	insig.pos
Kcnk3	0.13834433095622362	0.008081508370896237	0.13834433095622362	2.092507572886336	True	False	True	False	True	False	False	False	sig.pos
Kcnma1	0.11687217875375172	0.019310449785148648	0.11687217875375172	1.7142076103773567	True	False	True	False	True	False	False	False	sig.pos
Kcnmb4	0.14814955840690935	0.005987450344840858	0.14814955840690935	2.22275807525605	True	False	True	False	True	False	False	False	sig.pos
Kcnmb4os2	0.11987232414956467	0.030626325900593637	0.11987232414956467	1.513905100379362	True	False	True	False	True	False	False	False	sig.pos
Kcnn3	0.13721988153810255	0.005829001489554712	0.13721988153810255	2.2344058337000594	True	False	True	False	True	False	False	False	sig.pos
Kcp	0.1163129437553142	0.014712306770112864	0.1163129437553142	1.8323192280890226	True	False	True	False	True	False	False	False	sig.pos
Kctd11	0.12305513930655612	0.04434141741159121	0.12305513930655612	1.353190428402544	True	False	True	False	True	False	False	False	sig.pos
Kctd8	0.11909614406645544	0.02234979277882887	0.11909614406645544	1.6507264991731345	True	False	True	False	True	False	False	False	sig.pos
Kdm4d	0.13409361214164842	0.005006631340753884	0.13409361214164842	2.3004543863464093	True	False	True	False	True	False	False	False	sig.pos
Kdr	0.06177330829214638	0.35857129521295095	0.06177330829214638	0.445424480054347	False	True	True	False	False	False	True	False	insig.pos
Kif26b	0.09684891014173758	0.03817106380729186	0.09684891014173758	1.4182657363254971	True	False	True	False	True	False	False	False	sig.pos
Kif5a	0.10308639561418273	0.050583945569192296	0.10308639561418273	1.295987298516761	False	True	True	False	False	False	True	False	insig.pos
Kiss1r	0.1326985013225174	0.00655118081447591	0.1326985013225174	2.1836804137499493	True	False	True	False	True	False	False	False	sig.pos
Kit	-0.08164382587705392	0.3019078229730063	-0.08164382587705392	0.5201256334823975	False	True	False	True	False	False	False	True	insig.neg
Klb	0.10859519879267013	0.08385056000473491	0.10859519879267013	1.0764940325670895	False	True	True	False	False	False	True	False	insig.pos
Klf2	0.06006338770912471	0.013841919356931414	0.06006338770912471	1.8588036852890002	True	False	True	False	True	False	False	False	sig.pos
Klf4	-0.2500882591562865	1.687941344040818e-07	-0.2500882591562865	6.772642649180748	True	False	False	True	False	True	False	False	sig.neg
Klf5	0.12942806443459268	0.003633528562501278	0.12942806443459268	2.4396714215480735	True	False	True	False	True	False	False	False	sig.pos
Klf6	-0.11401252157266012	0.0023914011545916117	-0.11401252157266012	2.6213475654098715	True	False	False	True	False	True	False	False	sig.neg
Klhdc2	0.002894642887455133	0.1339738850762855	0.002894642887455133	0.8729798484454382	False	True	True	False	False	False	True	False	insig.pos
Klhdc4	0.17370645347581215	0.00027597767659071613	0.17370645347581215	3.559126045925952	True	False	True	False	True	False	False	False	sig.pos
Klhl30	0.12317318658791575	0.07887776914689217	0.12317318658791575	1.103045380786105	False	True	True	False	False	False	True	False	insig.pos
Klhl6	0.15132170567396744	0.0026090613818779257	0.15132170567396744	2.583515703384529	True	False	True	False	True	False	False	False	sig.pos
Klk1b11	0.13708733113975485	0.007186238031778392	0.13708733113975485	2.1434984016351573	True	False	True	False	True	False	False	False	sig.pos
Klra17	0.12307645658177668	0.00821188398226989	0.12307645658177668	2.085557194982877	True	False	True	False	True	False	False	False	sig.pos
Klra2	0.08526632398933069	0.2334897006480997	0.08526632398933069	0.6317322716304092	False	True	True	False	False	False	True	False	insig.pos
Klrb1b	0.09563451119882968	0.14474410248877648	0.09563451119882968	0.8393991223069791	False	True	True	False	False	False	True	False	insig.pos
Klrb1f	-0.014909652799139556	0.09323589488988941	-0.014909652799139556	1.030416856407535	False	True	False	True	False	False	False	True	insig.neg
Klrd1	0.047316424928442305	0.3614523764424717	0.047316424928442305	0.441948915549854	False	True	True	False	False	False	True	False	insig.pos
Klri2	0.12288511020317994	0.028803704252005263	0.12288511020317994	1.5405516569367197	True	False	True	False	True	False	False	False	sig.pos
Klrk1	0.03232207369776381	0.36449434892717497	0.03232207369776381	0.4383092005387903	False	True	True	False	False	False	True	False	insig.pos
Kmt2a	0.10812336989302657	0.06911723883314598	0.10812336989302657	1.1604136198272046	False	True	True	False	False	False	True	False	insig.pos
Krba1	0.13126622950647798	0.0069419970407529055	0.13126622950647798	2.158515575796407	True	False	True	False	True	False	False	False	sig.pos
Krt12	0.1297981678445952	0.007432543069592179	0.1297981678445952	2.128862565495776	True	False	True	False	True	False	False	False	sig.pos
Krt18	0.10775477375147884	0.0590676679794756	0.10775477375147884	1.228650174963072	False	True	True	False	False	False	True	False	insig.pos
Krt24	0.11404317048270249	0.017944499961466992	0.11404317048270249	1.7460686391419047	True	False	True	False	True	False	False	False	sig.pos
Krt83	0.20346358071845133	1.312051322849667e-05	0.20346358071845133	4.882049176549946	True	False	True	False	True	False	False	False	sig.pos
Krt86	0.13105166604458257	0.02673776833801011	0.13105166604458257	1.572874843855393	True	False	True	False	True	False	False	False	sig.pos
Krtap28-13	0.1292061138955953	0.02414727698024018	0.1292061138955953	1.6171318363051022	True	False	True	False	True	False	False	False	sig.pos
Ksr1	0.13541237528900704	0.011421515118136447	0.13541237528900704	1.9422762810463654	True	False	True	False	True	False	False	False	sig.pos
L1cam	0.05030971618316879	0.19254307247418517	0.05030971618316879	0.7154721022833019	False	True	True	False	False	False	True	False	insig.pos
L3mbtl4	0.09791444404316692	0.05725784804486405	0.09791444404316692	1.2421649783508	False	True	True	False	False	False	True	False	insig.pos
Lad1	0.13539572962335153	0.038305640076082025	0.13539572962335153	1.416737276329451	True	False	True	False	True	False	False	False	sig.pos
Lama5	0.07395281204414791	0.10982737938735099	0.07395281204414791	0.9592893790610207	False	True	True	False	False	False	True	False	insig.pos
Lamb2	0.11760338080624327	0.04634437985827041	0.11760338080624327	1.3340029248319178	True	False	True	False	True	False	False	False	sig.pos
Lamp1	0.12365048863471051	0.0022421828068250435	0.12365048863471051	2.649328981946738	True	False	True	False	True	False	False	False	sig.pos
Laptm5	-0.1563733908183837	0.0003723565583458463	-0.1563733908183837	3.4290409924897993	True	False	False	True	False	True	False	False	sig.neg
Lars2	0.004967752777997585	0.5583821744595346	0.004967752777997585	0.2530684543845879	False	True	True	False	False	False	True	False	insig.pos
Lasp1	0.11535464640909052	0.011547491997711838	0.11535464640909052	1.9375123300427315	True	False	True	False	True	False	False	False	sig.pos
Lat	-0.040785142883928545	0.06943646169304857	-0.040785142883928545	1.1584124178191215	False	True	False	True	False	False	False	True	insig.neg
Lat2	-0.17267913474378516	2.863521902532084e-05	-0.17267913474378516	4.543099490702408	True	False	False	True	False	True	False	False	sig.neg
Lax1	0.13325441737933025	0.0020454162163197464	0.13325441737933025	2.6892183052319627	True	False	True	False	True	False	False	False	sig.pos
Lca5l	0.06246396426214783	0.1246957185789574	0.06246396426214783	0.904148457744026	False	True	True	False	False	False	True	False	insig.pos
Lck	0.10709344713351143	0.02862524602491474	0.10709344713351143	1.5432507720126243	True	False	True	False	True	False	False	False	sig.pos
Lcn2	0.47685566897181025	4.225245606829213e-20	0.47685566897181025	19.374148041130756	True	False	True	False	True	False	False	False	sig.pos
Lcp1	0.07963566116997935	0.001773800725446074	0.07963566116997935	2.7510951718212486	True	False	True	False	True	False	False	False	sig.pos
Ldhc	0.11367393073664214	0.04234117372767937	0.11367393073664214	1.3732371071954657	True	False	True	False	True	False	False	False	sig.pos
Ldlrad4	0.11672191654974812	0.07523561049593724	0.11672191654974812	1.1235765506150506	False	True	True	False	False	False	True	False	insig.pos
Lemd1	0.14634446624238093	0.003979423027772843	0.14634446624238093	2.400179891247656	True	False	True	False	True	False	False	False	sig.pos
Lgals1	-0.29726123546037686	6.164396037256125e-08	-0.29726123546037686	7.2101094674114705	True	False	False	True	False	True	False	False	sig.neg
Lgals3	-0.1546477138040031	1.4383964738204559e-06	-0.1546477138040031	5.842121390267545	True	False	False	True	False	True	False	False	sig.neg
Lgals3bp	-0.16547793127961113	1.539168493700898e-05	-0.16547793127961113	4.812713835087894	True	False	False	True	False	True	False	False	sig.neg
Lgals9	-0.14414819732880624	0.004796039348878131	-0.14414819732880624	2.3191172624100242	True	False	False	True	False	True	False	False	sig.neg
Lgalsl	0.05690385543565524	0.004434131092188969	0.05690385543565524	2.3531914713990916	True	False	True	False	True	False	False	False	sig.pos
Lgmn	-0.07539716197045285	0.0003970530915427078	-0.07539716197045285	3.401151418117441	True	False	False	True	False	True	False	False	sig.neg
Lgr6	0.14115095605419126	0.0015454819237900078	0.14115095605419126	2.810936070150442	True	False	True	False	True	False	False	False	sig.pos
Lhfpl1	0.07968553006157372	0.15441850824434014	0.07968553006157372	0.8113006473509454	False	True	True	False	False	False	True	False	insig.pos
Lif	0.019690189983409268	0.034102320251055	0.019690189983409268	1.4672160715075293	True	False	True	False	True	False	False	False	sig.pos
Lilr4b	-0.03354880794565781	0.2207561400076133	-0.03354880794565781	0.656087208319628	False	True	False	True	False	False	False	True	insig.neg
Lilra6	-0.0018931201303601097	0.2951919457480151	-0.0018931201303601097	0.5298954963236316	False	True	False	True	False	False	False	True	insig.neg
Lilrb4a	-0.1616449287650966	0.00010602353186332164	-0.1616449287650966	3.974597732620411	True	False	False	True	False	True	False	False	sig.neg
Limch1	0.07443054759132081	0.1777107543558268	0.07443054759132081	0.7502862896056873	False	True	True	False	False	False	True	False	insig.pos
Lipa	0.07111455195558872	0.015533046970003569	0.07111455195558872	1.8087433444992107	True	False	True	False	True	False	False	False	sig.pos
Lipg	0.775459371629206	4.38483980654538e-33	0.775459371629206	32.35804626829662	True	False	True	False	True	False	False	False	sig.pos
Litaf	-0.02602351156325613	0.02083940475916412	-0.02602351156325613	1.6811146900511278	True	False	False	True	False	True	False	False	sig.neg
Lmna	-0.07217263308558206	0.01642973873088859	-0.07217263308558206	1.784369342750913	True	False	False	True	False	True	False	False	sig.neg
Lmo4	0.1148805535519451	0.00021311995405589378	0.1148805535519451	3.6713758861343893	True	False	True	False	True	False	False	False	sig.pos
Lonrf2	0.1424409160300329	0.00905771983811514	0.1424409160300329	2.0429811164905898	True	False	True	False	True	False	False	False	sig.pos
Lox	-0.08101370329550195	0.06646672904758603	-0.08101370329550195	1.1773956931460865	False	True	False	True	False	False	False	True	insig.neg
Lpin1	0.004732858496949873	0.05424187702844049	0.004732858496949873	1.2656652902141992	False	True	True	False	False	False	True	False	insig.pos
Lpl	-0.26236007416830825	3.9755710680646774e-08	-0.26236007416830825	7.400600478606078	True	False	False	True	False	True	False	False	sig.neg
Lrat	0.06466795592830463	0.15462404370037078	0.06466795592830463	0.8107229733252242	False	True	True	False	False	False	True	False	insig.pos
Lrch2	0.10672227783057174	0.0551156160890377	0.10672227783057174	1.2587253336268596	False	True	True	False	False	False	True	False	insig.pos
Lrg1	0.2322731458983332	1.7812943856246923e-07	0.2322731458983332	6.749264300925749	True	False	True	False	True	False	False	False	sig.pos
Lrp12	-0.18209936109812205	0.0006583501865869293	-0.18209936109812205	3.181543037013354	True	False	False	True	False	True	False	False	sig.neg
Lrpap1	0.009678286719805342	0.03266274451213952	0.009678286719805342	1.4859473261394596	True	False	True	False	True	False	False	False	sig.pos
Lrrc3b	0.11993916632292206	0.02810820812252538	0.11993916632292206	1.551166839462067	True	False	True	False	True	False	False	False	sig.pos
Lrrc48	0.11085710383366439	0.024614927410170667	0.11085710383366439	1.6088014406309699	True	False	True	False	True	False	False	False	sig.pos
Lrrc56	0.15571018655244265	0.0014656013438970755	0.15571018655244265	2.833984145445591	True	False	True	False	True	False	False	False	sig.pos
Lrrk2	0.18287832538337123	0.0002020874791250063	0.18287832538337123	3.694460593537492	True	False	True	False	True	False	False	False	sig.pos
Lrtm2	0.13140967828750888	0.014148364182149539	0.13140967828750888	1.8492937698735168	True	False	True	False	True	False	False	False	sig.pos
Lsmem1	0.1162046052075976	0.030539445907374146	0.1162046052075976	1.5151388468327371	True	False	True	False	True	False	False	False	sig.pos
Lsp1	-0.015580453801414382	0.053566515835014254	-0.015580453801414382	1.271106600833354	False	True	False	True	False	False	False	True	insig.neg
Lst1	0.20922799259459196	1.5473189163864662e-05	0.20922799259459196	4.810420165064416	True	False	True	False	True	False	False	False	sig.pos
Ltb	0.22890497005556376	3.212788047565539e-06	0.22890497005556376	5.493117924560208	True	False	True	False	True	False	False	False	sig.pos
Ltb4r1	0.22190398813024823	3.384727593262806e-06	0.22190398813024823	5.470476278087646	True	False	True	False	True	False	False	False	sig.pos
Ltbp1	0.02760299411918378	8.74650896066548e-07	0.02760299411918378	6.058165254594951	True	False	True	False	True	False	False	False	sig.pos
Ltf	0.32417630915400575	1.2209006887122889e-12	0.32417630915400575	11.913319661279003	True	False	True	False	True	False	False	False	sig.pos
Lurap1	0.09638168125616453	0.19019720060467205	0.09638168125616453	0.7207958794642756	False	True	True	False	False	False	True	False	insig.pos
Ly6a	-0.36613589271005564	6.333083158904481e-11	-0.36613589271005564	10.198384809269978	True	False	False	True	False	True	False	False	sig.neg
Ly6c1	0.42681298493201353	7.374496758094297e-16	0.42681298493201353	15.132267610961966	True	False	True	False	True	False	False	False	sig.pos
Ly6c2	0.649492748493174	1.450450829951881e-28	0.649492748493174	27.838496989124344	True	False	True	False	True	False	False	False	sig.pos
Ly6d	0.07290656430652928	0.0017486790718947893	0.07290656430652928	2.7572898875448106	True	False	True	False	True	False	False	False	sig.pos
Ly6e	-0.33104458824252403	4.948722837884306e-10	-0.33104458824252403	9.305506868950642	True	False	False	True	False	True	False	False	sig.neg
Ly6g6f	0.10006243088207906	0.0063313929275707155	0.10006243088207906	2.198500733235681	True	False	True	False	True	False	False	False	sig.pos
Ly6i	0.3127991193753948	9.416165119435188e-10	0.3127991193753948	9.026125934422183	True	False	True	False	True	False	False	False	sig.pos
Ly86	-0.10415239771263193	0.03831656182388679	-0.10415239771263193	1.4166134674406732	True	False	False	True	False	True	False	False	sig.neg
Lynx1	0.09270048938904552	0.03535944118343079	0.09270048938904552	1.4514946071451105	True	False	True	False	True	False	False	False	sig.pos
Lyve1	0.15607842170327094	0.0006534553638598569	0.15607842170327094	3.1847840727987	True	False	True	False	True	False	False	False	sig.pos
Lyz2	-0.024899801427178424	0.0029643602336896758	-0.024899801427178424	2.528069021341372	True	False	False	True	False	True	False	False	sig.neg
Lztfl1	0.14502920269873318	0.0017932775040748533	0.14502920269873318	2.7463524995270507	True	False	True	False	True	False	False	False	sig.pos
Maf	-0.0030255168366628213	0.22835203142182847	-0.0030255168366628213	0.6413951205519824	False	True	False	True	False	False	False	True	insig.neg
Mafb	0.08758701568396686	0.01778563215285225	0.08758701568396686	1.749930694120798	True	False	True	False	True	False	False	False	sig.pos
Maff	0.07579487500596728	0.014048742440427925	0.07579487500596728	1.85236254946895	True	False	True	False	True	False	False	False	sig.pos
Mageh1	0.10651319100371996	0.03546611770429638	0.10651319100371996	1.450186348936572	True	False	True	False	True	False	False	False	sig.pos
Maml2	0.12474679851167081	0.00514106994247484	0.12474679851167081	2.288946487666861	True	False	True	False	True	False	False	False	sig.pos
Man2b1	0.16902405168860968	0.0005122988883042687	0.16902405168860968	3.290476586547718	True	False	True	False	True	False	False	False	sig.pos
Maneal	0.10741423374848245	0.03333690846347881	0.10741423374848245	1.4770746774385874	True	False	True	False	True	False	False	False	sig.pos
Manf	-0.11144911195783555	0.039798348903268686	-0.11144911195783555	1.4001349449382094	True	False	False	True	False	True	False	False	sig.neg
Maob	-0.11756854330545156	0.005072419823199371	-0.11756854330545156	2.2947848088815617	True	False	False	True	False	True	False	False	sig.neg
Map10	0.10180790696557188	0.10351200032453792	0.10180790696557188	0.9850092987808124	False	True	True	False	False	False	True	False	insig.pos
Map1lc3a	0.18687043111559587	0.000369504674057159	0.18687043111559587	3.4323800636172113	True	False	True	False	True	False	False	False	sig.pos
Map1lc3b	0.14108205811650804	0.0005784033323226615	0.14108205811650804	3.23776921362989	True	False	True	False	True	False	False	False	sig.pos
Map3k8	0.017832459110139358	0.08608496417911406	0.017832459110139358	1.0650726969119604	False	True	True	False	False	False	True	False	insig.pos
Map6	0.13406175756661387	0.005169038694902716	0.13406175756661387	2.2865902167354184	True	False	True	False	True	False	False	False	sig.pos
Map6d1	0.0979236727965487	0.10722219080686976	0.0979236727965487	0.9697153233407613	False	True	True	False	False	False	True	False	insig.pos
Map7d2	0.12831920815180478	0.01601856774200176	0.12831920815180478	1.795376317811874	True	False	True	False	True	False	False	False	sig.pos
Mapk11	0.10821446299391019	0.07481808061215317	0.10821446299391019	1.1259934374134455	False	True	True	False	False	False	True	False	insig.pos
March11	0.09544429125506682	0.12388199789358702	0.09544429125506682	0.90699179922126	False	True	True	False	False	False	True	False	insig.pos
Marcks	0.07457222422926221	0.15864341752410666	0.07457222422926221	0.7995779430546789	False	True	True	False	False	False	True	False	insig.pos
Marcksl1	0.12266705446913276	0.019459704469133685	0.12266705446913276	1.7108637595660772	True	False	True	False	True	False	False	False	sig.pos
Mark1	0.1330163687601719	0.013113906639333267	0.1330163687601719	1.8822679124924955	True	False	True	False	True	False	False	False	sig.pos
Mat2a	-0.09330859472398452	0.07615038121004125	-0.09330859472398452	1.118327918237289	False	True	False	True	False	False	False	True	insig.neg
Mboat1	-0.06031408130522179	0.07399692829003894	-0.06031408130522179	1.130786308030839	False	True	False	True	False	False	False	True	insig.neg
Mc5r	0.14020418192078712	0.026323853021421727	0.14020418192078712	1.5796505427377043	True	False	True	False	True	False	False	False	sig.pos
Mcam	0.09522883005096097	0.09557186692009942	0.09522883005096097	1.0196699303124932	False	True	True	False	False	False	True	False	insig.pos
Mcemp1	0.39008483967399915	1.0329212532541108e-15	0.39008483967399915	14.98593278649664	True	False	True	False	True	False	False	False	sig.pos
Mcl1	-0.15743986691775952	0.001333282772127651	-0.15743986691775952	2.8750777325434345	True	False	False	True	False	True	False	False	sig.neg
Mcm6	0.17445321491512544	0.0012455300963173028	0.17445321491512544	2.904645773943121	True	False	True	False	True	False	False	False	sig.pos
Mcm7	0.136579251991371	0.00044110789907012503	0.136579251991371	3.355455165092027	True	False	True	False	True	False	False	False	sig.pos
Mcoln3	0.07645361422395515	0.025501692891275914	0.07645361422395515	1.5934309886273765	True	False	True	False	True	False	False	False	sig.pos
Mcpt1	0.10636958002203092	0.05013161119931142	0.10636958002203092	1.2998883372037116	False	True	True	False	False	False	True	False	insig.pos
Mcpt2	0.08503061417476879	0.09440505912456112	0.08503061417476879	1.0250047314327895	False	True	True	False	False	False	True	False	insig.pos
Mcpt4	0.09942034103227453	0.037263368369575195	0.09942034103227453	1.428717890228806	True	False	True	False	True	False	False	False	sig.pos
Mcpt8	-0.18895814944292	0.00015618402323093282	-0.18895814944292	3.8063633941304467	True	False	False	True	False	True	False	False	sig.neg
Mctp2	0.12035110153100453	0.013395530024230627	0.12035110153100453	1.8730400978792399	True	False	True	False	True	False	False	False	sig.pos
Mdga1	0.10087030779922082	0.14409204789102467	0.10087030779922082	0.841359986239048	False	True	True	False	False	False	True	False	insig.pos
Mdp1	0.06602667428150312	0.17119294493785894	0.06602667428150312	0.7665141370752877	False	True	True	False	False	False	True	False	insig.pos
Mecom	0.06556619979458489	0.14052966645094161	0.06556619979458489	0.8522319845424389	False	True	True	False	False	False	True	False	insig.pos
Med9os	0.15249379895158027	0.002257900382578635	0.15249379895158027	2.6462952228409726	True	False	True	False	True	False	False	False	sig.pos
Mef2c	-0.007820068675433469	0.050661951491035986	-0.007820068675433469	1.2953180852627035	False	True	False	True	False	False	False	True	insig.neg
Meg3	0.030355228079833586	0.006770126454589543	0.030355228079833586	2.1694032193477133	True	False	True	False	True	False	False	False	sig.pos
Megf10	0.13638463426385236	0.0212244334574567	0.13638463426385236	1.6731638935261364	True	False	True	False	True	False	False	False	sig.pos
Meis1	-0.01911753194753694	0.04471032040814278	-0.01911753194753694	1.3495922178306985	True	False	False	True	False	True	False	False	sig.neg
Meis3	0.11740474730259833	0.030723114008153363	0.11740474730259833	1.512534767546198	True	False	True	False	True	False	False	False	sig.pos
Mesp2	0.1282287844554293	0.043079275151849485	0.1282287844554293	1.365731612713897	True	False	True	False	True	False	False	False	sig.pos
Mex3a	0.06627073081681611	0.288452787338001	0.06627073081681611	0.5399252600698038	False	True	True	False	False	False	True	False	insig.pos
Mfap2	0.08629871449645396	0.2356195703894542	0.08629871449645396	0.6277886402042673	False	True	True	False	False	False	True	False	insig.pos
Mfge8	0.06786020297859631	0.02346551497464994	0.06786020297859631	1.6295699103117187	True	False	True	False	True	False	False	False	sig.pos
Mfhas1	0.038573818182916275	0.10447810939859636	0.038573818182916275	0.980974694847581	False	True	True	False	False	False	True	False	insig.pos
Mfi2	0.10371291091595888	0.045250156177391594	0.10371291091595888	1.3443799175225941	True	False	True	False	True	False	False	False	sig.pos
Mgl2	0.16989514713199338	0.00046002438018845967	0.16989514713199338	3.3372191511429112	True	False	True	False	True	False	False	False	sig.pos
Mgll	0.344573422045491	2.1673139616384363e-12	0.344573422045491	11.664078171314921	True	False	True	False	True	False	False	False	sig.pos
Mgst1	0.4472772791009354	1.0676913649969422e-18	0.4472772791009354	17.9715542696389	True	False	True	False	True	False	False	False	sig.pos
Mgst2	0.6741792883638591	5.617818183968313e-27	0.6741792883638591	26.25043232048813	True	False	True	False	True	False	False	False	sig.pos
Miat	0.13133926421801267	0.003916554298106322	0.13133926421801267	2.407095848132101	True	False	True	False	True	False	False	False	sig.pos
Mill2	0.11249952967496066	0.031427318426234516	0.11249952967496066	1.5026926741008702	True	False	True	False	True	False	False	False	sig.pos
Mirg	0.12947214832485354	0.01457680021904192	0.12947214832485354	1.8363377983585296	True	False	True	False	True	False	False	False	sig.pos
Mirt1	0.22155705680767457	7.331307692700365e-06	0.22155705680767457	5.134818552907273	True	False	True	False	True	False	False	False	sig.pos
Misp	0.11463853702864801	0.050446451982574	0.11463853702864801	1.297169373303692	False	True	True	False	False	False	True	False	insig.pos
Mitf	0.028849163781456338	0.13992412614021546	0.028849163781456338	0.854107396686142	False	True	True	False	False	False	True	False	insig.pos
Mkln1os	0.11907924437054013	0.026209216783834498	0.11907924437054013	1.5815459569832393	True	False	True	False	True	False	False	False	sig.pos
Mkrn3	0.0991753170636697	0.06693080485053611	0.0991753170636697	1.1743739525245898	False	True	True	False	False	False	True	False	insig.pos
Mllt3	0.05434319272296899	0.18985266587614053	0.05434319272296899	0.7215833001983025	False	True	True	False	False	False	True	False	insig.pos
Mllt6	0.00711120381791016	0.277148215265221	0.00711120381791016	0.5572879137627047	False	True	True	False	False	False	True	False	insig.pos
Mmaa	0.07945079745910424	0.13306363965681123	0.07945079745910424	0.875940601577998	False	True	True	False	False	False	True	False	insig.pos
Mmp11	0.13991927455656178	0.0062059150059690545	0.13991927455656178	2.2071941766557206	True	False	True	False	True	False	False	False	sig.pos
Mmp12	0.017370469833216245	0.024769180996934988	0.017370469833216245	1.6060883533008092	True	False	True	False	True	False	False	False	sig.pos
Mmp13	0.08226820088437964	0.10110970758739168	0.08226820088437964	0.9952071456034337	False	True	True	False	False	False	True	False	insig.pos
Mmp14	-0.014447956755765042	0.20328541206673947	-0.014447956755765042	0.6918937855834613	False	True	False	True	False	False	False	True	insig.neg
Mmp19	0.05283965625545909	0.04153003099087319	0.05283965625545909	1.3816377448072854	True	False	True	False	True	False	False	False	sig.pos
Mmp25	0.11496258406545506	0.020309858511195704	0.11496258406545506	1.6922931021009044	True	False	True	False	True	False	False	False	sig.pos
Mmp8	-0.4974770807647465	7.064006661314589e-16	-0.4974770807647465	15.150948899893285	True	False	False	True	False	True	False	False	sig.neg
Mmp9	0.13220737480260009	0.02751700851818461	0.13220737480260009	1.5603987817251264	True	False	True	False	True	False	False	False	sig.pos
Mmrn1	0.0704217444430517	0.05672502879088919	0.0704217444430517	1.2462252750160343	False	True	True	False	False	False	True	False	insig.pos
Mn1	0.09136055470576486	0.03198306330707948	0.09136055470576486	1.4950799422893517	True	False	True	False	True	False	False	False	sig.pos
Mnda	0.053479925421863146	0.7681134757162589	0.053479925421863146	0.11457461559746988	False	True	True	False	False	False	True	False	insig.pos
Mndal	-0.15222180725006446	0.002927046174072426	-0.15222180725006446	2.533570426528732	True	False	False	True	False	True	False	False	sig.neg
Mog	0.11844572435135203	0.034144980324230606	0.11844572435135203	1.466673133204195	True	False	True	False	True	False	False	False	sig.pos
Mogat2	0.34811799528049836	1.8054698727578266e-11	0.34811799528049836	10.743409754096305	True	False	True	False	True	False	False	False	sig.pos
Morc2b	0.08657728613903706	0.13113890125198466	0.08657728613903706	0.8822684593929981	False	True	True	False	False	False	True	False	insig.pos
Moxd1	0.11559490227085764	0.07056000064604273	0.11559490227085764	1.151441423899865	False	True	True	False	False	False	True	False	insig.pos
Mpeg1	-0.1413679611594493	0.0030598122849685556	-0.1413679611594493	2.5143052160357247	True	False	False	True	False	True	False	False	sig.neg
Mpl	0.07480586135946948	0.006210610141881397	0.07480586135946948	2.2068657318305505	True	False	True	False	True	False	False	False	sig.pos
Mpo	1.0306000343747939	1.1472941338754868e-41	1.0306000343747939	40.94032522696089	True	False	True	False	True	False	False	False	sig.pos
Mpp1	0.5188725911847538	1.8133488278066324e-21	0.5188725911847538	20.741518644101166	True	False	True	False	True	False	False	False	sig.pos
Mpp2	0.09736727784503157	0.05174068965085747	0.09736727784503157	1.286167786876419	False	True	True	False	False	False	True	False	insig.pos
Mpped1	0.1251312528068935	0.028450003862442223	0.1251312528068935	1.5459176703080233	True	False	True	False	True	False	False	False	sig.pos
Mpped2	0.09745166591700284	0.02421657363888635	0.09745166591700284	1.6158873044213105	True	False	True	False	True	False	False	False	sig.pos
Mrc1	-0.22658381638060512	5.640164979724755e-07	-0.22658381638060512	6.2487081923400325	True	False	False	True	False	True	False	False	sig.neg
Mreg	0.19935340115953942	0.00010010784997385154	0.19935340115953942	3.9995318659107233	True	False	True	False	True	False	False	False	sig.pos
Mrgprb1	0.0775316733070156	0.06468637141007245	0.0775316733070156	1.1891872099784062	False	True	True	False	False	False	True	False	insig.pos
Mrvi1	-0.017176484737561733	0.00032476637368173306	-0.017176484737561733	3.4884289439643568	True	False	False	True	False	True	False	False	sig.neg
Ms4a2	-0.5291386610133652	1.338447509876366e-17	-0.5291386610133652	16.87339865594365	True	False	False	True	False	True	False	False	sig.neg
Ms4a4b	0.04007845819833801	0.17912103333108723	0.04007845819833801	0.7468534140209494	False	True	True	False	False	False	True	False	insig.pos
Ms4a4c	-0.21848722256025602	1.4890367821761477e-05	-0.21848722256025602	4.827094574176075	True	False	False	True	False	True	False	False	sig.neg
Ms4a6b	-0.22722041271790455	4.367003703848345e-05	-0.22722041271790455	4.359816439734209	True	False	False	True	False	True	False	False	sig.neg
Ms4a6c	-0.6049219232676213	8.895059726504978e-20	-0.6049219232676213	19.050851131469383	True	False	False	True	False	True	False	False	sig.neg
Ms4a6d	-0.4466527285221894	1.143528602278555e-13	-0.4466527285221894	12.941752968218234	True	False	False	True	False	True	False	False	sig.neg
Ms4a8a	0.0921091482514839	0.027545930709385304	0.0921091482514839	1.5599425492982213	True	False	True	False	True	False	False	False	sig.pos
Msr1	-0.0009012175350742099	0.0044581987137326425	-0.0009012175350742099	2.3508405777682486	True	False	False	True	False	True	False	False	sig.neg
Msra	0.3441118763608979	7.076446401458176e-13	0.3441118763608979	12.150184778422721	True	False	True	False	True	False	False	False	sig.pos
Msrb1	0.5831189519586624	1.0007591030718049e-24	0.5831189519586624	23.99967045078981	True	False	True	False	True	False	False	False	sig.pos
Msrb3	0.09041508250377414	0.0177634643214345	0.09041508250377414	1.7504723319717257	True	False	True	False	True	False	False	False	sig.pos
Mt1	0.24307640075544434	3.4939085160772308e-09	0.24307640075544434	8.456688470699108	True	False	True	False	True	False	False	False	sig.pos
Mt2	0.2177806451878081	1.994540869014822e-08	0.2177806451878081	7.700157060379074	True	False	True	False	True	False	False	False	sig.pos
Muc13	-0.026769772623647596	0.02080714030035717	-0.026769772623647596	1.6817876044167628	True	False	False	True	False	True	False	False	sig.neg
Muc20	0.10460411332175133	0.10422691340700271	0.10460411332175133	0.9820201233115211	False	True	True	False	False	False	True	False	insig.pos
Muc6	0.12257333414834863	0.005981838709104891	0.12257333414834863	2.2231653012161154	True	False	True	False	True	False	False	False	sig.pos
Murc	0.10100440638349722	0.036296045563203615	0.10100440638349722	1.4401406885625299	True	False	True	False	True	False	False	False	sig.pos
Mx1	0.029334276333704876	0.6102833346217202	0.029334276333704876	0.21446848942509908	False	True	True	False	False	False	True	False	insig.pos
Mx2	0.09806356235149688	0.11237318165783387	0.09806356235149688	0.9493373226434363	False	True	True	False	False	False	True	False	insig.pos
Mxd1	0.25751146410828274	3.5006664605576083e-08	0.25751146410828274	7.455849266338619	True	False	True	False	True	False	False	False	sig.pos
Mxd4	0.12773437232688317	0.005931393279331567	0.12773437232688317	2.226843279240813	True	False	True	False	True	False	False	False	sig.pos
Myadm	-0.20798799722057376	0.0009269427170255029	-0.20798799722057376	3.0329471034481754	True	False	False	True	False	True	False	False	sig.neg
Mybpc1	0.09264622059861898	0.04976930730753284	0.09264622059861898	1.3030384037528553	True	False	True	False	True	False	False	False	sig.pos
Myc	-0.016250432675519327	0.009909315396783004	-0.016250432675519327	2.0039563485086322	True	False	False	True	False	True	False	False	sig.neg
Mycn	-0.004509147804015351	0.017751455029856866	-0.004509147804015351	1.7507660434235768	True	False	False	True	False	True	False	False	sig.neg
Myct1	0.05077655698359618	0.03707340917722017	0.05077655698359618	1.4309374755086897	True	False	True	False	True	False	False	False	sig.pos
Myh9	0.12176086160182883	0.00022395739381224426	0.12176086160182883	3.6498345950239317	True	False	True	False	True	False	False	False	sig.pos
Myl10	0.14229738672494946	0.009989324368673544	0.14229738672494946	2.000463884434632	True	False	True	False	True	False	False	False	sig.pos
Myl12b	0.2916157122495473	6.5779057083376505e-09	0.2916157122495473	8.181912356247429	True	False	True	False	True	False	False	False	sig.pos
Myl4	0.13652600392452793	0.006922536025226872	0.13652600392452793	2.1597347754861036	True	False	True	False	True	False	False	False	sig.pos
Myl9	0.07905312853335072	2.2951158228510848e-05	0.07905312853335072	4.639195392934624	True	False	True	False	True	False	False	False	sig.pos
Mylk	0.0962489909990745	0.062005741427528044	0.0962489909990745	1.207568095100963	False	True	True	False	False	False	True	False	insig.pos
Mylk3	0.08174816446880366	0.053079666543399955	0.08174816446880366	1.27507181411989	False	True	True	False	False	False	True	False	insig.pos
Myo1e	0.037585143668998525	0.2186282429806831	0.037585143668998525	0.660293735440449	False	True	True	False	False	False	True	False	insig.pos
Myo1f	0.2693503709637683	3.118329789290021e-08	0.2693503709637683	7.506077956467598	True	False	True	False	True	False	False	False	sig.pos
Myo5b	0.09409180320793092	0.19691292679286654	0.09409180320793092	0.7057257726859872	False	True	True	False	False	False	True	False	insig.pos
Myof	0.014320931174289737	0.025160533900102526	0.014320931174289737	1.5992801475110179	True	False	True	False	True	False	False	False	sig.pos
Myrip	0.14350684791876547	0.008076712483723233	0.14350684791876547	2.0927653769372854	True	False	True	False	True	False	False	False	sig.pos
Myt1	0.12220922979752666	0.008969589844328415	0.12220922979752666	2.0472274156423627	True	False	True	False	True	False	False	False	sig.pos
Myzap	0.09712487450526233	0.12899589831360037	0.09712487450526233	0.8894240987557139	False	True	True	False	False	False	True	False	insig.pos
N4bp3	0.1491280114302976	0.003315065903492797	0.1491280114302976	2.479507833401362	True	False	True	False	True	False	False	False	sig.pos
Naaa	-0.1576441734778043	0.0003372554403108148	-0.1576441734778043	3.4720410359394975	True	False	False	True	False	True	False	False	sig.neg
Naalad2	0.10693940198864374	0.05896744075299012	0.10693940198864374	1.229387720636188	False	True	True	False	False	False	True	False	insig.pos
Nabp1	0.028489541411225543	0.03584892546978664	0.028489541411225543	1.445523857277522	True	False	True	False	True	False	False	False	sig.pos
Nacc2	0.032356914989328245	0.28510533155768447	0.032356914989328245	0.5449946611737662	False	True	True	False	False	False	True	False	insig.pos
Naip1	0.12389336255689366	0.023116546674749917	0.12389336255689366	1.6360770436129932	True	False	True	False	True	False	False	False	sig.pos
Nanos3	0.12257550896302868	0.019159624892999064	0.12257550896302868	1.717612997788545	True	False	True	False	True	False	False	False	sig.pos
Napsa	-0.043257858903443434	0.1732312128599131	-0.043257858903443434	0.7613738539380288	False	True	False	True	False	False	False	True	insig.neg
Nat8l	0.1249097196035499	0.024091233944776136	0.1249097196035499	1.6181409550168984	True	False	True	False	True	False	False	False	sig.pos
Ncf1	0.5618869325817686	4.625243767183845e-24	0.5618869325817686	23.3348653734216	True	False	True	False	True	False	False	False	sig.pos
Ncf2	0.1502031122841859	0.0027947594698141736	0.1502031122841859	2.5536555636013527	True	False	True	False	True	False	False	False	sig.pos
Ncl	0.07810293210407526	0.014796709149632147	0.07810293210407526	1.8298348627856904	True	False	True	False	True	False	False	False	sig.pos
Ncoa7	0.13504318996846137	0.005103263751778259	0.13504318996846137	2.2921519854632217	True	False	True	False	True	False	False	False	sig.pos
Ncr1	0.07624120597021011	0.04437109308600036	0.07624120597021011	1.3528998722667502	True	False	True	False	True	False	False	False	sig.pos
Ndn	0.1010211119763328	0.10577908883519917	0.1010211119763328	0.9756001782467887	False	True	True	False	False	False	True	False	insig.pos
Ndrg2	0.3427898530365705	4.2135916526869134e-12	0.3427898530365705	11.37534755500647	True	False	True	False	True	False	False	False	sig.pos
Ndrg4	0.06339988832583163	0.44399541526943276	0.06339988832583163	0.35262151442021483	False	True	True	False	False	False	True	False	insig.pos
Ndst1	0.13343462203563955	0.010493935535689764	0.13343462203563955	1.9790616080031465	True	False	True	False	True	False	False	False	sig.pos
Ndst2	-0.15443444306186835	0.000306060166231307	-0.15443444306186835	3.514193190205539	True	False	False	True	False	True	False	False	sig.neg
Neat1	0.02733845682604697	0.10052906218007442	0.02733845682604697	0.9977083688915842	False	True	True	False	False	False	True	False	insig.pos
Nectin4	0.09569486970845852	0.08060824021213839	0.09569486970845852	1.0936205599847457	False	True	True	False	False	False	True	False	insig.pos
Nefm	0.09725812021811647	0.08256259032564006	0.09725812021811647	1.0832166899115796	False	True	True	False	False	False	True	False	insig.pos
Nek6	0.0027383964168492606	0.07695909760855155	0.0027383964168492606	1.1137400333029386	False	True	True	False	False	False	True	False	insig.pos
Neo1	0.13214053493959935	0.0040263845205198105	0.13214053493959935	2.395084752257686	True	False	True	False	True	False	False	False	sig.pos
Neurl4	0.12434590560040366	0.034321530102706096	0.12434590560040366	1.4644333589250436	True	False	True	False	True	False	False	False	sig.pos
Neurog2	0.13257075045675715	0.013016306465518952	0.13257075045675715	1.885512234601245	True	False	True	False	True	False	False	False	sig.pos
Nfkb1	-0.09559245635482028	0.0006900670788344052	-0.09559245635482028	3.161108691071898	True	False	False	True	False	True	False	False	sig.neg
Nfkb2	0.06929953069341313	0.29928552046168644	0.06929953069341313	0.5239142939707165	False	True	True	False	False	False	True	False	insig.pos
Nfkbia	0.14912643241280504	0.00022680481567245234	0.14912643241280504	3.6443477284485786	True	False	True	False	True	False	False	False	sig.pos
Nfkbiz	0.12528006209923037	0.0335048638551738	0.12528006209923037	1.474892142451746	True	False	True	False	True	False	False	False	sig.pos
Ngb	0.09393433399120052	0.08070078461773242	0.09393433399120052	1.0931222428058716	False	True	True	False	False	False	True	False	insig.pos
Ngfr	0.08594483119376273	0.11207223641941168	0.08594483119376273	0.9505019615640897	False	True	True	False	False	False	True	False	insig.pos
Ngp	0.5795070192385203	3.7204837213192565e-25	0.5795070192385203	24.42940059134325	True	False	True	False	True	False	False	False	sig.pos
Nhlh1	0.10982189434070437	0.04483578723827677	0.10982189434070437	1.3483752003839495	True	False	True	False	True	False	False	False	sig.pos
Nhlh2	0.12734525598277585	0.006261845963461473	0.12734525598277585	2.2032976198940473	True	False	True	False	True	False	False	False	sig.pos
Nhp2l1	-0.00159363558695288	0.14887070965172666	-0.00159363558695288	0.8271907413877853	False	True	False	True	False	False	False	True	insig.neg
Nhsl2	0.15322784086481744	0.0011578694690435425	0.15322784086481744	2.936340397490587	True	False	True	False	True	False	False	False	sig.pos
Nipal1	0.1210788123645713	0.04586644347692237	0.1210788123645713	1.3385049341263515	True	False	True	False	True	False	False	False	sig.pos
Nipal4	0.12877258142163509	0.0092417171522392	0.12877258142163509	2.034247327431845	True	False	True	False	True	False	False	False	sig.pos
Nkd1	0.1389830335098197	0.0168309467363008	0.1389830335098197	1.7738914543873876	True	False	True	False	True	False	False	False	sig.pos
Nkx1-2	0.10903692022913661	0.030458182135304768	0.10903692022913661	1.5162960206377116	True	False	True	False	True	False	False	False	sig.pos
Nkx2-3	0.12359742138667125	0.01151281502267277	0.12359742138667125	1.9388184731263298	True	False	True	False	True	False	False	False	sig.pos
Nkx6-2	0.10504781663488423	0.0726336151674634	0.10504781663488423	1.138862339313654	False	True	True	False	False	False	True	False	insig.pos
Nkx6-3	0.1702506369622846	0.0017617426992902522	0.1702506369622846	2.7540575195551313	True	False	True	False	True	False	False	False	sig.pos
Nlrp6	0.04823864411820945	0.5359153639082106	0.04823864411820945	0.2709037921914869	False	True	True	False	False	False	True	False	insig.pos
Nmb	0.10421045731086472	0.07178737692397774	0.10421045731086472	1.1439519152872444	False	True	True	False	False	False	True	False	insig.pos
Noct	0.25405723550057185	8.488005817541461e-08	0.25405723550057185	7.071194331448223	True	False	True	False	True	False	False	False	sig.pos
Nos2	0.048722981157499394	0.633341659318421	0.048722981157499394	0.1983619444421827	False	True	True	False	False	False	True	False	insig.pos
Notch3	0.07411040857518947	0.11749748843175602	0.07411040857518947	0.9299714165572405	False	True	True	False	False	False	True	False	insig.pos
Noto	0.14987625950155528	0.0028310912676079037	0.14987625950155528	2.548046129794353	True	False	True	False	True	False	False	False	sig.pos
Nov	-0.011880856929362804	0.0502090311558756	-0.011880856929362804	1.299218158783323	False	True	False	True	False	False	False	True	insig.neg
Npc1l1	0.11335030174299385	0.012679468422590316	0.11335030174299385	1.8968989535501066	True	False	True	False	True	False	False	False	sig.pos
Npc2	-0.025003781074311428	0.07618304528168188	-0.025003781074311428	1.1181416711789232	False	True	False	True	False	False	False	True	insig.neg
Npm3	0.03497024182291933	0.031045514069895176	0.03497024182291933	1.5080011444548038	True	False	True	False	True	False	False	False	sig.pos
Npr2	0.0644215663398403	0.40181614220663164	0.0644215663398403	0.39597262027455976	False	True	True	False	False	False	True	False	insig.pos
Npy	0.12094947902392633	0.00047693011290112424	0.12094947902392633	3.321545255771371	True	False	True	False	True	False	False	False	sig.pos
Npy2r	0.09507063932885054	0.11781485005563473	0.09507063932885054	0.9287999651452844	False	True	True	False	False	False	True	False	insig.pos
Nr1h4	0.10363553338893694	0.03611650545180598	0.10363553338893694	1.4422942776392016	True	False	True	False	True	False	False	False	sig.pos
Nr2e3	0.1030767860593767	0.06735308462538961	0.1030767860593767	1.1716425097389351	False	True	True	False	False	False	True	False	insig.pos
Nr4a1	0.08766978849812963	0.25684396843014706	0.08766978849812963	0.5903306285312782	False	True	True	False	False	False	True	False	insig.pos
Nr4a3	0.09992773610635275	0.01991558361662984	0.09992773610635275	1.7008069622765931	True	False	True	False	True	False	False	False	sig.pos
Nrbp2	0.09992720299671737	0.03845153201824444	0.09992720299671737	1.4150863519922017	True	False	True	False	True	False	False	False	sig.pos
Nrgn	0.0354880902906476	1.2305022764482114e-05	0.0354880902906476	4.909917578508938	True	False	True	False	True	False	False	False	sig.pos
Nrip2	0.14194738635822757	0.009099791055130776	0.14194738635822757	2.040968579617975	True	False	True	False	True	False	False	False	sig.pos
Nrip3	0.027528791721994076	0.018978507774076562	0.027528791721994076	1.7217379379024778	True	False	True	False	True	False	False	False	sig.pos
Nrp1	0.03557330361791208	0.007743716280312669	0.03557330361791208	2.1110505673928266	True	False	True	False	True	False	False	False	sig.pos
Nsg2	0.09360221197678951	0.033506106997181206	0.09360221197678951	1.474876028979363	True	False	True	False	True	False	False	False	sig.pos
Nt5c3	-0.09436231331581771	0.020256437233968857	-0.09436231331581771	1.6934369373415208	True	False	False	True	False	True	False	False	sig.neg
Nt5e	0.13221786436437877	0.0014047704497543237	0.13221786436437877	2.852394637004328	True	False	True	False	True	False	False	False	sig.pos
Ntng1	0.121035110927189	0.014193659290958142	0.121035110927189	1.8479056239227396	True	False	True	False	True	False	False	False	sig.pos
Ntng2	0.12717026837854337	0.008230027249127258	0.12717026837854337	2.0845987268623336	True	False	True	False	True	False	False	False	sig.pos
Nudt10	0.1046429536597675	0.03370741338645252	0.1046429536597675	1.4722745727561222	True	False	True	False	True	False	False	False	sig.pos
Nudt17	0.11212276217782022	0.0227132303258716	0.11212276217782022	1.6437210950654528	True	False	True	False	True	False	False	False	sig.pos
Nwd2	0.15041166457542798	0.004343293698089837	0.15041166457542798	2.3621808021949704	True	False	True	False	True	False	False	False	sig.pos
Nxnl2	0.08709709805080046	0.10952565696214944	0.08709709805080046	0.9604841331355836	False	True	True	False	False	False	True	False	insig.pos
Nyap1	0.08494678387111274	0.041926964538647644	0.08494678387111274	1.3775065788517453	True	False	True	False	True	False	False	False	sig.pos
Oas2	0.09637613999379796	0.10896331065218727	0.09637613999379796	0.9627197099821916	False	True	True	False	False	False	True	False	insig.pos
Oas3	-0.00879010421209369	0.3622017758492925	-0.00879010421209369	0.44104942470208813	False	True	False	True	False	False	False	True	insig.neg
Oasl1	0.03640130205604842	0.5358605145189281	0.03640130205604842	0.27094824325182776	False	True	True	False	False	False	True	False	insig.pos
Oasl2	-0.02588111476737113	0.108429022174853	-0.02588111476737113	0.9648544587254806	False	True	False	True	False	False	False	True	insig.neg
Obsl1	0.16005621183700441	0.0006942985935444829	0.16005621183700441	3.1584537145021803	True	False	True	False	True	False	False	False	sig.pos
Ociad2	0.10151508208109827	0.00869584335029696	0.10151508208109827	2.0606882923709793	True	False	True	False	True	False	False	False	sig.pos
Odc1	-0.018102415404514263	0.03513095805880613	-0.018102415404514263	1.454310006371387	True	False	False	True	False	True	False	False	sig.neg
Oit3	0.09945230378111239	0.017188920032809748	0.09945230378111239	1.7647514088583383	True	False	True	False	True	False	False	False	sig.pos
Olfm1	-0.5485945663736497	4.435667151469885e-18	-0.5485945663736497	17.35304105037306	True	False	False	True	False	True	False	False	sig.neg
Olfm4	0.10978080018602242	0.04841654171206925	0.10978080018602242	1.3150062344936901	True	False	True	False	True	False	False	False	sig.pos
Olfm5	0.1060390517227234	0.02453494529881288	0.1060390517227234	1.6102149059508546	True	False	True	False	True	False	False	False	sig.pos
Olfml2b	0.5053876065965326	7.451743754964999e-22	0.5053876065965326	21.127742087715422	True	False	True	False	True	False	False	False	sig.pos
Olfr138	0.11511177489978683	0.02490797949207119	0.11511177489978683	1.6036615005258739	True	False	True	False	True	False	False	False	sig.pos
Olfr1390	0.04689612586213231	7.551322240735381e-05	0.04689612586213231	4.121976996506288	True	False	True	False	True	False	False	False	sig.pos
Olfr152	0.1319282646291774	0.007560180400847217	0.1319282646291774	2.121467841250419	True	False	True	False	True	False	False	False	sig.pos
Olfr165	0.11109869384148499	0.03857733348251113	0.11109869384148499	1.4136677946769325	True	False	True	False	True	False	False	False	sig.pos
Olfr248	0.12396974049018725	0.008646732008127562	0.12396974049018725	2.0631480010908745	True	False	True	False	True	False	False	False	sig.pos
Olfr432	0.1165383878067208	0.037345331321434666	0.1165383878067208	1.4277636832213043	True	False	True	False	True	False	False	False	sig.pos
Olfr513	0.07647919148035666	0.4402748974994932	0.07647919148035666	0.3562760753586306	False	True	True	False	False	False	True	False	insig.pos
Olfr648	0.13782353556319066	0.01671002248439069	0.13782353556319066	1.7770229657355592	True	False	True	False	True	False	False	False	sig.pos
Olfr661	0.09283451275813834	0.12496849799982829	0.09283451275813834	0.9031994499444788	False	True	True	False	False	False	True	False	insig.pos
Olfr70	0.11554558493017705	0.061823543490695514	0.11554558493017705	1.208846106449155	False	True	True	False	False	False	True	False	insig.pos
Olfr968	0.13911008508168515	0.006477642074494332	0.13911008508168515	2.1885830528319494	True	False	True	False	True	False	False	False	sig.pos
Olfr974	0.13391207508733338	0.008078439837715553	0.13391207508733338	2.092672504979771	True	False	True	False	True	False	False	False	sig.pos
Oprd1	0.11818336146042685	0.020755029301396267	0.11818336146042685	1.6828766491596738	True	False	True	False	True	False	False	False	sig.pos
Osbpl5	0.04143646931887787	0.08258854157907923	0.04143646931887787	1.0830802029722546	False	True	True	False	False	False	True	False	insig.pos
Osm	-0.18337225437060894	0.000362416038450557	-0.18337225437060894	3.440792591192663	True	False	False	True	False	True	False	False	sig.neg
Otop2	0.10215452817506324	0.017109561836971206	0.10215452817506324	1.7667611122720015	True	False	True	False	True	False	False	False	sig.pos
Otub2	0.0419839760011735	0.08516573916241472	0.0419839760011735	1.0697350799417524	False	True	True	False	False	False	True	False	insig.pos
Oxgr1	0.12451600314579492	0.009075198802393766	0.12451600314579492	2.042143852480619	True	False	True	False	True	False	False	False	sig.pos
P2rx1	0.04366963030083254	0.03422056918888817	0.04366963030083254	1.4657127711380662	True	False	True	False	True	False	False	False	sig.pos
P2rx3	0.12403727472587608	0.015744900182938684	0.12403727472587608	1.8028600882910981	True	False	True	False	True	False	False	False	sig.pos
P2rx5	0.10974890322439418	0.1270481674439017	0.10974890322439418	0.896031594877611	False	True	True	False	False	False	True	False	insig.pos
P2rx6	0.1206465409033891	0.017969612792306036	0.1206465409033891	1.7454612809309036	True	False	True	False	True	False	False	False	sig.pos
P2ry1	-0.03344356124335787	0.15568848953534628	-0.03344356124335787	0.8077434947926431	False	True	False	True	False	False	False	True	insig.neg
P2ry10	0.06898852483210938	0.21740935093861716	0.06898852483210938	0.6627217805178652	False	True	True	False	False	False	True	False	insig.pos
P2ry14	-0.1569164945550055	0.002597519399481716	-0.1569164945550055	2.5854412002457035	True	False	False	True	False	True	False	False	sig.neg
P3h4	0.1092613781966152	0.04775430928061852	0.1092613781966152	1.3209874321985497	True	False	True	False	True	False	False	False	sig.pos
Pacsin1	0.06734297680392838	0.1577776425936901	0.06734297680392838	0.8019545371601813	False	True	True	False	False	False	True	False	insig.pos
Padi2	-0.07779232594344976	0.04275058593811899	-0.07779232594344976	1.3690579284691904	True	False	False	True	False	True	False	False	sig.neg
Pag1	0.17818146354267902	0.0004784932534578768	0.17818146354267902	3.3201241812030657	True	False	True	False	True	False	False	False	sig.pos
Paics	-0.10045116188479558	0.003972820947360112	-0.10045116188479558	2.400901007893487	True	False	False	True	False	True	False	False	sig.neg
Pak7	0.08346064488530527	0.07153539409217118	0.08346064488530527	1.145479025953188	False	True	True	False	False	False	True	False	insig.pos
Papss2	-0.1350554270980119	0.005516721232452107	-0.1350554270980119	2.258318960988169	True	False	False	True	False	True	False	False	sig.neg
Paqr5	0.08385254761203265	0.14517071216901456	0.08385254761203265	0.8381209926329346	False	True	True	False	False	False	True	False	insig.pos
Pard6g	0.06569611488360144	0.3153573898726846	0.06569611488360144	0.501196987587023	False	True	True	False	False	False	True	False	insig.pos
Parp14	0.038281804996894514	0.26520269033866833	0.038281804996894514	0.576422074560961	False	True	True	False	False	False	True	False	insig.pos
Parp6	0.1425660134391035	0.00855857402930079	0.1425660134391035	2.0675985884530075	True	False	True	False	True	False	False	False	sig.pos
Parvb	-0.0682842810679877	5.4070004235535704e-08	-0.0682842810679877	7.267043596404221	True	False	False	True	False	True	False	False	sig.neg
Pax2	0.08807651721429297	0.07798580739020264	0.08807651721429297	1.1079844272192139	False	True	True	False	False	False	True	False	insig.pos
Pax5	0.09587418545922849	0.084297933830144	0.09587418545922849	1.0741830699442247	False	True	True	False	False	False	True	False	insig.pos
Pax9	0.08172234074949608	0.07775630598131823	0.08172234074949608	1.1092643798981012	False	True	True	False	False	False	True	False	insig.pos
Pbx1	0.06114749016373739	9.479441532665818e-07	0.06114749016373739	6.023217247727951	True	False	True	False	True	False	False	False	sig.pos
Pcdhac2	0.10968104075101043	0.012185290543559307	0.10968104075101043	1.9141641111275765	True	False	True	False	True	False	False	False	sig.pos
Pcdhb7	0.12218623506049525	0.009086798500436062	0.12218623506049525	2.041589102311627	True	False	True	False	True	False	False	False	sig.pos
Pcdhga1	0.10724287649440878	0.048274873515777965	0.10724287649440878	1.3162788554350853	True	False	True	False	True	False	False	False	sig.pos
Pcmtd2	0.17290338890186646	5.726232176399355e-05	0.17290338890186646	4.242131047008648	True	False	True	False	True	False	False	False	sig.pos
Pcp4	0.15147770564914753	0.0005321994733123776	0.15147770564914753	3.273925559581025	True	False	True	False	True	False	False	False	sig.pos
Pcp4l1	0.08928589698085643	0.1553303237503701	0.08928589698085643	0.8087437525657305	False	True	True	False	False	False	True	False	insig.pos
Pcsk9	0.12357525160150926	0.0009134613648546749	0.12357525160150926	3.03930981654927	True	False	True	False	True	False	False	False	sig.pos
Pdcd1	0.08913414624428824	0.06857598857019365	0.08913414624428824	1.1638279230236808	False	True	True	False	False	False	True	False	insig.pos
Pdcd1lg2	0.02745303716668545	0.0020725762560443533	0.02745303716668545	2.6834894815400427	True	False	True	False	True	False	False	False	sig.pos
Pde1c	0.08046546784553538	0.2432600764942072	0.08046546784553538	0.6139291610279825	False	True	True	False	False	False	True	False	insig.pos
Pde2a	0.47776964289566626	2.2326628239690235e-19	0.47776964289566626	18.6511768589914	True	False	True	False	True	False	False	False	sig.pos
Pde4b	0.06079368395514474	0.09398707320857373	0.06079368395514474	1.026931874275183	False	True	True	False	False	False	True	False	insig.pos
Pdgfa	0.06366247505806955	0.015116156843285803	0.06366247505806955	1.8205586105483438	True	False	True	False	True	False	False	False	sig.pos
Pdgfb	0.075273131541049	0.27616719894433556	0.075273131541049	0.5588279049153086	False	True	True	False	False	False	True	False	insig.pos
Pdgfd	0.08023974025795891	0.08915984006778187	0.08023974025795891	1.0498307192153766	False	True	True	False	False	False	True	False	insig.pos
Pdgfrb	0.07064019864182322	0.302949820266428	0.07064019864182322	0.5186293008248921	False	True	True	False	False	False	True	False	insig.pos
Pdk2	0.08865146875845564	0.06222365718980528	0.08865146875845564	1.2060444668583863	False	True	True	False	False	False	True	False	insig.pos
Pdk4	0.12836496529005684	0.017613272983129747	0.12836496529005684	1.7541599338433331	True	False	True	False	True	False	False	False	sig.pos
Pdlim4	0.07076440539399649	0.01858712589562401	0.07076440539399649	1.7307877594572751	True	False	True	False	True	False	False	False	sig.pos
Pdlim7	0.10842071937526522	0.008184127470654574	0.10842071937526522	2.0870276149544056	True	False	True	False	True	False	False	False	sig.pos
Pdpn	0.10737033366740309	0.01393226491885732	0.10737033366740309	1.8559782761242214	True	False	True	False	True	False	False	False	sig.pos
Pdxk	-0.07806993956751593	0.0003262471939345018	-0.07806993956751593	3.486453215022253	True	False	False	True	False	True	False	False	sig.neg
Pdzd4	0.11167900996624308	0.038115575262089446	0.11167900996624308	1.4188975212234582	True	False	True	False	True	False	False	False	sig.pos
Pdzk1ip1	0.08299708424510649	0.2788264299105473	0.08299708424510649	0.5546660619216803	False	True	True	False	False	False	True	False	insig.pos
Pdzrn3	0.10705851060384054	0.11627359818827283	0.10705851060384054	0.9345188877035038	False	True	True	False	False	False	True	False	insig.pos
Pea15a	0.037506011126305666	0.07296131856209949	0.037506011126305666	1.1369073260081848	False	True	True	False	False	False	True	False	insig.pos
Penk	0.1718724707303948	0.0016288452387136895	0.1718724707303948	2.788120177303251	True	False	True	False	True	False	False	False	sig.pos
Per2	0.1445629431923421	0.00472358085903001	0.1445629431923421	2.3257286459201434	True	False	True	False	True	False	False	False	sig.pos
Perp	-0.005289449843205861	0.13134360380196636	-0.005289449843205861	0.8815910717256294	False	True	False	True	False	False	False	True	insig.neg
Pex11g	0.11723236836487462	0.034854803912861304	0.11723236836487462	1.457737356186744	True	False	True	False	True	False	False	False	sig.pos
Pf4	-0.04600505138882176	5.655355346197132e-11	-0.04600505138882176	10.247540101606061	True	False	False	True	False	True	False	False	sig.neg
Pfn2	0.07898672337577382	0.12696038158937953	0.07898672337577382	0.8963317809451361	False	True	True	False	False	False	True	False	insig.pos
Pglyrp1	0.4348207509940749	7.928875904943045e-16	0.4348207509940749	15.100788379250432	True	False	True	False	True	False	False	False	sig.pos
Pglyrp2	0.1129404075208072	0.05954313328000068	0.1129404075208072	1.2251683156346955	False	True	True	False	False	False	True	False	insig.pos
Pgr	0.08787296504912576	0.15316138212333194	0.08787296504912576	0.8148507232473844	False	True	True	False	False	False	True	False	insig.pos
Phex	0.13129103940548134	0.009873147427101358	0.13129103940548134	2.0055443779967437	True	False	True	False	True	False	False	False	sig.pos
Phf11b	-0.02193004045680793	0.5236803665821176	-0.02193004045680793	0.2809337080249666	False	True	False	True	False	False	False	True	insig.neg
Phf11c	0.1449454657978246	0.004982044867901116	0.1449454657978246	2.302592365560226	True	False	True	False	True	False	False	False	sig.pos
Phf24	0.11896170642237436	0.06390301907449095	0.11896170642237436	1.194478623274799	False	True	True	False	False	False	True	False	insig.pos
Phlda1	0.19914448297895287	2.3559312116378952e-05	0.19914448297895287	4.627837394208456	True	False	True	False	True	False	False	False	sig.pos
Phlpp1	0.1027421326316624	0.060532669852581614	0.1027421326316624	1.218010170682313	False	True	True	False	False	False	True	False	insig.pos
Phxr4	0.06259451464260227	0.16330992714797776	0.06259451464260227	0.7869874149292896	False	True	True	False	False	False	True	False	insig.pos
Phyhipl	0.1380725560722267	0.019060918553232466	0.1380725560722267	1.7198561743698897	True	False	True	False	True	False	False	False	sig.pos
Pi16	0.1961158905854778	8.255624199903012e-05	0.1961158905854778	4.083250084566551	True	False	True	False	True	False	False	False	sig.pos
Pianp	0.11951115810330892	0.03084204484904543	0.11951115810330892	1.5108568356400045	True	False	True	False	True	False	False	False	sig.pos
Pigz	0.06826403967918943	0.13524013354071102	0.06826403967918943	0.8688944090689035	False	True	True	False	False	False	True	False	insig.pos
Pik3ip1	0.11241275036510506	0.005534462785748805	0.11241275036510506	2.256924528445213	True	False	True	False	True	False	False	False	sig.pos
Pim1	-0.10503144340417972	0.09826060002651688	-0.10503144340417972	1.007620588181966	False	True	False	True	False	False	False	True	insig.neg
Pim2	0.030064821006193003	0.014507803066325766	0.030064821006193003	1.8383983483072432	True	False	True	False	True	False	False	False	sig.pos
Pirb	-0.14265446804877738	0.009055564533621883	-0.14265446804877738	2.0430844701213777	True	False	False	True	False	True	False	False	sig.neg
Pknox2	0.21990479997041976	4.149954487945029e-06	0.21990479997041976	5.381956666117477	True	False	True	False	True	False	False	False	sig.pos
Pkp1	0.061907386384557506	0.285184538114983	0.061907386384557506	0.5448740243789859	False	True	True	False	False	False	True	False	insig.pos
Pkp3	0.017386862997104645	0.6643421446461018	0.017386862997104645	0.17760819583984266	False	True	True	False	False	False	True	False	insig.pos
Pla2g1b	0.117511290065911	0.01972452841370558	0.117511290065911	1.7049933713770322	True	False	True	False	True	False	False	False	sig.pos
Pla2g7	0.0953413884592681	0.012568459833534608	0.0953413884592681	1.900717938446009	True	False	True	False	True	False	False	False	sig.pos
Plac8	0.39172082258140883	7.878961441638727e-15	0.39172082258140883	14.10353102488238	True	False	True	False	True	False	False	False	sig.pos
Plagl1	0.09973121747546043	0.0822428287438547	0.09973121747546043	1.0849019605239054	False	True	True	False	False	False	True	False	insig.pos
Platr25	0.1544158247994536	0.003382114518118821	0.1544158247994536	2.4708116913139517	True	False	True	False	True	False	False	False	sig.pos
Plaur	0.1501060718184008	0.00311577032238597	0.1501060718184008	2.506434563642839	True	False	True	False	True	False	False	False	sig.pos
Plbd1	0.11715459459681829	0.0006654482445302533	0.11715459459681829	3.1768857162809354	True	False	True	False	True	False	False	False	sig.pos
Plcxd1	0.14894643257093923	0.005138569824037946	0.14894643257093923	2.289157737805449	True	False	True	False	True	False	False	False	sig.pos
Pld3	0.1449129890870185	0.0015092326720208913	0.1449129890870185	2.821243801718591	True	False	True	False	True	False	False	False	sig.pos
Plek	-0.1117905625183295	0.00012998421714620952	-0.1117905625183295	3.8861093770964596	True	False	False	True	False	True	False	False	sig.neg
Plekha5	0.09313696356131447	0.13552183715529062	0.09313696356131447	0.8679907196093166	False	True	True	False	False	False	True	False	insig.pos
Plekhg1	0.16336204851933095	0.00043430424209871043	0.16336204851933095	3.3622059286136765	True	False	True	False	True	False	False	False	sig.pos
Plekhg6	0.12916065461319917	0.004496171235762457	0.12916065461319917	2.347157157107456	True	False	True	False	True	False	False	False	sig.pos
Plekhh1	0.10625892099874938	0.06879869958737012	0.10625892099874938	1.1624197705924946	False	True	True	False	False	False	True	False	insig.pos
Plet1	0.10706508417855892	0.034239708616003006	0.10706508417855892	1.4654699398769075	True	False	True	False	True	False	False	False	sig.pos
Plin2	0.10695002617977409	0.0016679014866536539	0.10695002617977409	2.7778296042175747	True	False	True	False	True	False	False	False	sig.pos
Plk2	0.08727179299740544	0.012315066888293811	0.08727179299740544	1.9095632249829766	True	False	True	False	True	False	False	False	sig.pos
Plod2	0.0227418299736269	0.003501628490578747	0.0227418299736269	2.455729932795788	True	False	True	False	True	False	False	False	sig.pos
Plpp1	0.07871727880751256	0.04527799833268747	0.07871727880751256	1.3441127808543172	True	False	True	False	True	False	False	False	sig.pos
Plpp6	0.189624988281971	1.1188604218079274e-05	0.189624988281971	4.9512240884667476	True	False	True	False	True	False	False	False	sig.pos
Pls1	0.04062617843051706	0.00010739908892671361	0.04062617843051706	3.968999402768485	True	False	True	False	True	False	False	False	sig.pos
Plscr2	0.11656995548723564	0.054288005919971224	0.11656995548723564	1.2652961103402283	False	True	True	False	False	False	True	False	insig.pos
Pltp	0.07291394221814143	0.1954953410582688	0.07291394221814143	0.708863588021541	False	True	True	False	False	False	True	False	insig.pos
Plxdc2	-0.03420191069763363	0.09524594769931198	-0.03420191069763363	1.0211534926000088	False	True	False	True	False	False	False	True	insig.neg
Plxna1	-0.00901844291984899	0.025458058918056223	-0.00901844291984899	1.594174712752832	True	False	False	True	False	True	False	False	sig.neg
Plxna4os1	0.11206441218016375	0.05609097598405899	0.11206441218016375	1.2511070031924159	False	True	True	False	False	False	True	False	insig.pos
Plxnc1	0.1418472459327521	0.0010068535551861699	0.1418472459327521	2.997033692107339	True	False	True	False	True	False	False	False	sig.pos
Pmaip1	0.07032763792384715	0.025423775657273405	0.07032763792384715	1.594759952391183	True	False	True	False	True	False	False	False	sig.pos
Pmepa1	0.06198386501536711	0.1544422086548825	0.06198386501536711	0.8112339962232725	False	True	True	False	False	False	True	False	insig.pos
Pmfbp1	0.11417163252340189	0.022622366868395947	0.11417163252340189	1.6454619589106145	True	False	True	False	True	False	False	False	sig.pos
Pnck	0.11934970721220653	0.005165351795082332	0.11934970721220653	2.286900094771633	True	False	True	False	True	False	False	False	sig.pos
Pnpla7	0.23412514746690175	2.047921110290631e-06	0.23412514746690175	5.6886867772007745	True	False	True	False	True	False	False	False	sig.pos
Pnrc1	0.03886827144314847	0.01594211794031667	0.03886827144314847	1.7974539822692293	True	False	True	False	True	False	False	False	sig.pos
Podxl	-0.07371171957017453	0.005040356575254795	-0.07371171957017453	2.297538738715636	True	False	False	True	False	True	False	False	sig.neg
Popdc2	0.11866539555748419	0.034337972057681715	0.11866539555748419	1.4642253571123467	True	False	True	False	True	False	False	False	sig.pos
Porcn	0.10181654027762152	0.06304838403846372	0.10181654027762152	1.2003260401324838	False	True	True	False	False	False	True	False	insig.pos
Pou2af1	0.08155322933072125	0.07313274086182973	0.08155322933072125	1.1358881498239093	False	True	True	False	False	False	True	False	insig.pos
Pou2f2	-0.17964824671270666	0.00014450469056041408	-0.17964824671270666	3.840118055665613	True	False	False	True	False	True	False	False	sig.neg
Pou6f2	0.11292437883640898	0.040295830358802354	0.11292437883640898	1.3947398904804802	True	False	True	False	True	False	False	False	sig.pos
Ppbp	-0.008624094462260118	8.838405525559152e-11	-0.008624094462260118	10.053626075926903	True	False	False	True	False	True	False	False	sig.neg
Ppm1l	0.1010239009561964	0.023362221307481144	0.1010239009561964	1.631485866366242	True	False	True	False	True	False	False	False	sig.pos
Ppm1n	0.08260044856852178	0.1951060652156687	0.08260044856852178	0.7097292295867562	False	True	True	False	False	False	True	False	insig.pos
Ppp1r14c	0.11463532715450382	0.05328292844290718	0.11463532715450382	1.2734119142498215	False	True	True	False	False	False	True	False	insig.pos
Ppp1r16b	0.1444282477165472	0.008051443147821353	0.1444282477165472	2.0941262693262543	True	False	True	False	True	False	False	False	sig.pos
Ppp1r18os	0.10508475897146932	0.030982373900079803	0.10508475897146932	1.508885309229905	True	False	True	False	True	False	False	False	sig.pos
Ppp1r3f	0.10451296192238713	0.03665669105088147	0.10451296192238713	1.4358467407704678	True	False	True	False	True	False	False	False	sig.pos
Ppp1r42	0.24489717723005783	9.781837240194824e-08	0.24489717723005783	7.009579567672304	True	False	True	False	True	False	False	False	sig.pos
Ppp3cc	0.05170079110568611	0.2943301124965595	0.05170079110568611	0.5311653035745675	False	True	True	False	False	False	True	False	insig.pos
Ppt1	0.16567119376716083	0.00010879796962412696	0.16567119376716083	3.9633792093185893	True	False	True	False	True	False	False	False	sig.pos
Pramef12	0.12892412882271692	0.006259799881326018	0.12892412882271692	2.203439550467691	True	False	True	False	True	False	False	False	sig.pos
Prdm8	0.14488972209794335	0.0007876500898665244	0.14488972209794335	3.1036666731066576	True	False	True	False	True	False	False	False	sig.pos
Prdx1	-0.25598077976381944	5.119811310699777e-07	-0.25598077976381944	6.290746044538217	True	False	False	True	False	True	False	False	sig.neg
Prdx5	0.7346939076097179	1.5988819085815872e-34	0.7346939076097179	33.79618361151662	True	False	True	False	True	False	False	False	sig.pos
Prg2	-0.2178233993701142	6.380907493450834e-06	-0.2178233993701142	5.1951175514714905	True	False	False	True	False	True	False	False	sig.neg
Prg3	-0.08499162449312127	0.001577285542219482	-0.08499162449312127	2.8020896775115296	True	False	False	True	False	True	False	False	sig.neg
Prkca	-0.03692807994427224	0.013059693297449795	-0.03692807994427224	1.8840670222025373	True	False	False	True	False	True	False	False	sig.neg
Prkcb	0.1120235481023237	0.03455150776366449	0.1120235481023237	1.4615329960712047	True	False	True	False	True	False	False	False	sig.pos
Prkg1	0.08751848669776517	0.08901010742379505	0.08751848669776517	1.0505606748253846	False	True	True	False	False	False	True	False	insig.pos
Prkg2	0.14358353104360402	0.044030167265566314	0.14358353104360402	1.3562496647023075	True	False	True	False	True	False	False	False	sig.pos
Prl3b1	0.10588531162219497	0.05551203766383654	0.10588531162219497	1.2556128308573258	False	True	True	False	False	False	True	False	insig.pos
Prmt8	0.12183933922932974	0.02898799374949496	0.12183933922932974	1.5377818409980308	True	False	True	False	True	False	False	False	sig.pos
Prnp	-0.043867781163412826	0.16447697043849624	-0.043867781163412826	0.7838949020401258	False	True	False	True	False	False	False	True	insig.neg
Procr	0.10490112027453755	0.004871212694530518	0.10490112027453755	2.312362907167245	True	False	True	False	True	False	False	False	sig.pos
Prodh2	0.10818067747222235	0.0198113833393854	0.10818067747222235	1.7030851985812696	True	False	True	False	True	False	False	False	sig.pos
Prr13	-0.04375997751444258	0.007230942398144001	-0.04375997751444258	2.1408050980523274	True	False	False	True	False	True	False	False	sig.neg
Prr18	0.09475133966592991	0.027633944665294445	0.09475133966592991	1.5585571163831202	True	False	True	False	True	False	False	False	sig.pos
Prrt4	0.09379511778394639	0.20813123106558387	0.09379511778394639	0.681662746978357	False	True	True	False	False	False	True	False	insig.pos
Prss2	0.12271578049827843	0.0039582884698839286	0.12271578049827843	2.40249255871133	True	False	True	False	True	False	False	False	sig.pos
Prss23	0.11796469811598986	0.015811856603944987	0.11796469811598986	1.801017132881926	True	False	True	False	True	False	False	False	sig.pos
Prss30	0.07370062542723738	0.21129600953288674	0.07370062542723738	0.6751087048133383	False	True	True	False	False	False	True	False	insig.pos
Prss34	-0.2658988788943686	8.171002325562402e-07	-0.2658988788943686	6.087724665895903	True	False	False	True	False	True	False	False	sig.neg
Prss35	0.10648796188047888	0.028044728734619436	0.10648796188047888	1.5521487563899847	True	False	True	False	True	False	False	False	sig.pos
Prtn3	1.1128218442870823	1.3553073991809001e-45	1.1128218442870823	44.86796219067371	True	False	True	False	True	False	False	False	sig.pos
Psap	-0.14984746847890373	3.1611460132966886e-06	-0.14984746847890373	5.500155443640175	True	False	False	True	False	True	False	False	sig.neg
Psd	0.10705171347842438	0.021408270322736254	0.10705171347842438	1.6694184200309423	True	False	True	False	True	False	False	False	sig.pos
Psg16	0.18979298854047505	0.00014865898680007294	0.18979298854047505	3.827808831499684	True	False	True	False	True	False	False	False	sig.pos
Psg17	0.10240142123498697	0.015316407969686465	0.10240142123498697	1.8148430742501849	True	False	True	False	True	False	False	False	sig.pos
Psors1c2	0.11837974161343164	0.027589754816023618	0.11837974161343164	1.5592521589815298	True	False	True	False	True	False	False	False	sig.pos
Ptafr	0.0816827635480353	0.06940036363924817	0.0816827635480353	1.158638253952852	False	True	True	False	False	False	True	False	insig.pos
Ptchd1	0.0923027403211999	0.02290488902701845	0.0923027403211999	1.6400718080167025	True	False	True	False	True	False	False	False	sig.pos
Ptger3	-0.04120356262792493	0.0159278256981436	-0.04120356262792493	1.7978435055389472	True	False	False	True	False	True	False	False	sig.neg
Ptger4	0.022377484836397767	0.8158218351616402	0.022377484836397767	0.08840467513646812	False	True	True	False	False	False	True	False	insig.pos
Ptgis	0.152703889363908	0.004364045573916133	0.152703889363908	2.36011072270401	True	False	True	False	True	False	False	False	sig.pos
Ptgs2	0.07621286052507271	0.05687074493954249	0.07621286052507271	1.2451110829661591	False	True	True	False	False	False	True	False	insig.pos
Pth1r	0.11608784120575326	0.01216573864073506	0.11608784120575326	1.9148615178176784	True	False	True	False	True	False	False	False	sig.pos
Ptms	-0.20131885462407068	1.841778979904688e-05	-0.20131885462407068	4.7347624879106105	True	False	False	True	False	True	False	False	sig.neg
Ptp4a3	0.0310978047125878	0.5724513415311049	0.0310978047125878	0.24226142252978608	False	True	True	False	False	False	True	False	insig.pos
Ptpn5	0.10221462429127472	0.024084491050547586	0.10221462429127472	1.6182625266912187	True	False	True	False	True	False	False	False	sig.pos
Ptprc	-0.051491018673014824	0.012455941424632641	-0.051491018673014824	1.9046234427503594	True	False	False	True	False	True	False	False	sig.neg
Ptprcap	-0.08556390737439999	0.045824030095462355	-0.08556390737439999	1.338906718480234	True	False	False	True	False	True	False	False	sig.neg
Ptprg	-0.0886720760449152	0.029506627573673738	-0.0886720760449152	1.530080424855846	True	False	False	True	False	True	False	False	sig.neg
Ptprh	0.10612969109193823	0.041005829804682904	0.10612969109193823	1.3871543951822414	True	False	True	False	True	False	False	False	sig.pos
Ptprn	0.12386887792874801	0.02012902197428602	0.12386887792874801	1.6961773260298474	True	False	True	False	True	False	False	False	sig.pos
Ptx3	0.1691599126857236	0.00047074458215534606	0.1691599126857236	3.3272146696194804	True	False	True	False	True	False	False	False	sig.pos
Pxdc1	0.10537607173752545	0.14315207702841393	0.10537607173752545	0.8442023463120653	False	True	True	False	False	False	True	False	insig.pos
Pydc4	0.026508748142980917	0.6120156864301945	0.026508748142980917	0.2132374464120069	False	True	True	False	False	False	True	False	insig.pos
Pygl	0.5107073822623789	7.779763437032761e-22	0.5107073822623789	21.10903360860842	True	False	True	False	True	False	False	False	sig.pos
Pyhin1	-0.194231132313821	7.250750274008699e-05	-0.194231132313821	4.1396170523251286	True	False	False	True	False	True	False	False	sig.neg
Rab11fip3	0.14151693030639168	0.0036507033786668747	0.14151693030639168	2.4376234522437628	True	False	True	False	True	False	False	False	sig.pos
Rab15	0.17512548389776253	0.0003485426555573732	0.17512548389776253	3.457744064224307	True	False	True	False	True	False	False	False	sig.pos
Rab25	0.1367005370171076	0.02406137680463214	0.1367005370171076	1.618679525726561	True	False	True	False	True	False	False	False	sig.pos
Rab27b	-0.1644740472415487	2.0272525478992127e-06	-0.1644740472415487	5.693092145077599	True	False	False	True	False	True	False	False	sig.neg
Rab2b	0.12073053824793599	0.016031286819487973	0.12073053824793599	1.7950316157511172	True	False	True	False	True	False	False	False	sig.pos
Rab30	0.12960205246804482	0.021220839667466625	0.12960205246804482	1.6732374359043864	True	False	True	False	True	False	False	False	sig.pos
Rab33b	0.11104942935146649	0.022744965077979858	0.11104942935146649	1.6431147256378198	True	False	True	False	True	False	False	False	sig.pos
Rab37	0.0006833773127733027	0.4177201555539153	0.0006833773127733027	0.37911456894206347	False	True	True	False	False	False	True	False	insig.pos
Rab38	-0.014276528113866196	0.16349613524282028	-0.014276528113866196	0.7864925088297171	False	True	False	True	False	False	False	True	insig.neg
Rab3gap2	0.110946356572534	0.055747854421960785	0.110946356572534	1.253771842730638	False	True	True	False	False	False	True	False	insig.pos
Rab40b	0.08452062465579387	0.13886297021305039	0.08452062465579387	0.8574135496271964	False	True	True	False	False	False	True	False	insig.pos
Rab6b	0.11018952397868118	0.046298882600569795	0.11018952397868118	1.3344294903268108	True	False	True	False	True	False	False	False	sig.pos
Rab7b	0.011976639649014555	0.062194318189475954	0.011976639649014555	1.2062492888086698	False	True	True	False	False	False	True	False	insig.pos
Rabgap1l	0.13234852208985234	0.00048499110688735427	0.13234852208985234	3.3142662248310537	True	False	True	False	True	False	False	False	sig.pos
Rac2	0.35609843503989586	3.0073692954208787e-12	0.35609843503989586	11.521813238638487	True	False	True	False	True	False	False	False	sig.pos
Rag1	0.1429515298549223	0.008184651376575291	0.1429515298549223	2.0869998145359863	True	False	True	False	True	False	False	False	sig.pos
Rag2	0.10714736353549953	0.04718955308563487	0.10714736353549953	1.3261541356759476	True	False	True	False	True	False	False	False	sig.pos
Ralgps1	0.10501026786106699	0.04962996134924342	0.10501026786106699	1.3042560630218352	True	False	True	False	True	False	False	False	sig.pos
Ramp3	0.0893655206332861	0.06640167870063639	0.0893655206332861	1.1778209410957248	False	True	True	False	False	False	True	False	insig.pos
Rap1b	-0.06841492440560913	0.00011649244643933877	-0.06841492440560913	3.933702234089182	True	False	False	True	False	True	False	False	sig.neg
Rap1gap2	0.12695005940288445	0.0025787412168404643	0.12695005940288445	2.5885922382177124	True	False	True	False	True	False	False	False	sig.pos
Rap2b	-0.040507688244794685	0.11163963755120677	-0.040507688244794685	0.9521815821598164	False	True	False	True	False	False	False	True	insig.neg
Rapgefl1	0.11892845774013072	0.015379221823726318	0.11892845774013072	1.8130656389306643	True	False	True	False	True	False	False	False	sig.pos
Rara	-0.04100926279129063	0.26797759942685534	-0.04100926279129063	0.571901507657417	False	True	False	True	False	False	False	True	insig.neg
Rasa3	0.11928959296673736	0.001696221518178728	0.11928959296673736	2.7705174316544836	True	False	True	False	True	False	False	False	sig.pos
Rasa4	-0.08787751112288315	0.007183739652302564	-0.08787751112288315	2.1436494154300063	True	False	False	True	False	True	False	False	sig.neg
Rasd2	0.10789788754636534	0.04302112848248786	0.10789788754636534	1.3663182018683715	True	False	True	False	True	False	False	False	sig.pos
Rasgef1b	0.03446307141003146	0.0887575720301422	0.03446307141003146	1.0517945864347755	False	True	True	False	False	False	True	False	insig.pos
Rasgrp1	0.08744438466654947	0.03471565342083568	0.08744438466654947	1.459474656004644	True	False	True	False	True	False	False	False	sig.pos
Rasgrp4	0.07258749489941774	0.15788595186551876	0.07258749489941774	0.8016565102621435	False	True	True	False	False	False	True	False	insig.pos
Rasl10b	0.12005668292026668	0.05908664595615862	0.12005668292026668	1.228510661976242	False	True	True	False	False	False	True	False	insig.pos
Rasl12	0.09645498867058883	0.06875579231234374	0.09645498867058883	1.1626907089402647	False	True	True	False	False	False	True	False	insig.pos
Rassf3	0.13872585691293376	0.0023323241964159527	0.13872585691293376	2.6322110821597753	True	False	True	False	True	False	False	False	sig.pos
Rassf4	-0.30608578945765563	6.240904768377903e-09	-0.30608578945765563	8.20475244438331	True	False	False	True	False	True	False	False	sig.neg
Rbakdn	0.1317289593610383	0.010029504916439577	0.1317289593610383	1.9987205044038165	True	False	True	False	True	False	False	False	sig.pos
Rbm11	0.13649377567295534	0.006752376595802107	0.13649377567295534	2.170543344090073	True	False	True	False	True	False	False	False	sig.pos
Rbms1	-0.3071825803733585	9.669447692867936e-10	-0.3071825803733585	9.014598331582977	True	False	False	True	False	True	False	False	sig.neg
Rbms3	0.1362160200579951	0.002066168349055115	0.1362160200579951	2.6848342955526014	True	False	True	False	True	False	False	False	sig.pos
Rbp1	0.08603764079509044	0.01832629127307952	0.08603764079509044	1.7369254151580031	True	False	True	False	True	False	False	False	sig.pos
Rbp4	0.14662275841412925	0.008039501952233524	0.14662275841412925	2.0947708549948882	True	False	True	False	True	False	False	False	sig.pos
Rbpms2	0.024665930716134522	0.015616315885303687	0.024665930716134522	1.8064214147224147	True	False	True	False	True	False	False	False	sig.pos
Redrum	0.13411156174610891	0.002247202678573785	0.13411156174610891	2.64835775614489	True	False	True	False	True	False	False	False	sig.pos
Reep1	0.1211135857132513	0.04701713569824473	0.1211135857132513	1.3277438317899186	True	False	True	False	True	False	False	False	sig.pos
Reln	0.11882000207698848	0.02638720883845329	0.11882000207698848	1.5786065457468437	True	False	True	False	True	False	False	False	sig.pos
Rem2	0.09162609982002418	0.054676051166786664	0.09162609982002418	1.2622028587421472	False	True	True	False	False	False	True	False	insig.pos
Retnlg	0.13571445248483735	0.0020189195104691597	0.13571445248483735	2.694880995001826	True	False	True	False	True	False	False	False	sig.pos
Rgs1	-0.015948879735198006	0.1624236165226469	-0.015948879735198006	0.7893508237415326	False	True	False	True	False	False	False	True	insig.neg
Rgs17	0.112122323008171	0.029860318710531325	0.112122323008171	1.5249055611961775	True	False	True	False	True	False	False	False	sig.pos
Rgs18	-0.05374917117749361	0.13409181311450036	-0.05374917117749361	0.8725977368966052	False	True	False	True	False	False	False	True	insig.neg
Rgs7bp	0.0737306360788994	0.3052991602580406	0.0737306360788994	0.5152743902503089	False	True	True	False	False	False	True	False	insig.pos
Rhbdl3	0.14032635539059543	0.0037975282349248366	0.14032635539059543	2.420498988439115	True	False	True	False	True	False	False	False	sig.pos
Rhd	0.17026084725196203	0.001549899959786893	0.17026084725196203	2.809696333000456	True	False	True	False	True	False	False	False	sig.pos
Rhod	0.06131995908287183	0.2327375127668658	0.06131995908287183	0.6331336112356747	False	True	True	False	False	False	True	False	insig.pos
Rhoj	0.14409868241015678	0.00011974451453931735	0.14409868241015678	3.9217443723590835	True	False	True	False	True	False	False	False	sig.pos
Rian	0.0870364185076194	0.009800811832016297	0.0870364185076194	2.0087379488419854	True	False	True	False	True	False	False	False	sig.pos
Rnase4	0.017401254816995077	0.14070874215710277	0.017401254816995077	0.8516789192486609	False	True	True	False	False	False	True	False	insig.pos
Rnase6	-0.028375994736396484	0.6429859032974063	-0.028375994736396484	0.19179854836233948	False	True	False	True	False	False	False	True	insig.neg
Rnf112	0.11430139418630977	0.013329235564584114	0.11430139418630977	1.8751947567828828	True	False	True	False	True	False	False	False	sig.pos
Rnf122	0.10162740034560694	0.06805698144292166	0.10162740034560694	1.1671273172407144	False	True	True	False	False	False	True	False	insig.pos
Rnf128	-0.12528984076344846	0.00037605638347167303	-0.12528984076344846	3.4247470348733695	True	False	False	True	False	True	False	False	sig.neg
Rnf149	-0.27940784667825885	2.1814794999261698e-07	-0.27940784667825885	6.661248863864773	True	False	False	True	False	True	False	False	sig.neg
Rnf150	0.05027469764401943	0.12158552985310993	0.05027469764401943	0.9151181082778066	False	True	True	False	False	False	True	False	insig.pos
Rnf151	0.11876491152316465	0.023165859446312442	0.11876491152316465	1.6351515829692604	True	False	True	False	True	False	False	False	sig.pos
Rnf152	0.1192619126597824	0.010973111220004468	0.1192619126597824	1.9596702189056776	True	False	True	False	True	False	False	False	sig.pos
Rnf43	0.09168890648917688	0.024566735560862564	0.09168890648917688	1.609652548936846	True	False	True	False	True	False	False	False	sig.pos
Rnh1	-0.09624398964905234	0.00015967576037707496	-0.09624398964905234	3.7967610070517277	True	False	False	True	False	True	False	False	sig.neg
Ror1	0.11462002211726913	0.013602499608670392	0.11462002211726913	1.8663812779162532	True	False	True	False	True	False	False	False	sig.pos
Rora	0.11221572010373428	0.001047644750531371	0.11221572010373428	2.97978595880184	True	False	True	False	True	False	False	False	sig.pos
Ros1	0.1297603069976267	0.006444305781724793	0.1297603069976267	2.1908238605301262	True	False	True	False	True	False	False	False	sig.pos
Rpe65	0.11550607738163922	0.04425597659992454	0.11550607738163922	1.3540280712012591	True	False	True	False	True	False	False	False	sig.pos
Rpl15	0.14008711892412815	0.0011433494192745186	0.14008711892412815	2.94182102448475	True	False	True	False	True	False	False	False	sig.pos
Rpl18a	0.1797898220917784	5.494660630940632e-07	0.1797898220917784	6.260059125926797	True	False	True	False	True	False	False	False	sig.pos
Rpl21	0.1311789876495342	4.135928866326028e-05	0.1311789876495342	4.383426939263182	True	False	True	False	True	False	False	False	sig.pos
Rpl39l	0.13352915476780658	0.005512540128956252	0.13352915476780658	2.2586482360327977	True	False	True	False	True	False	False	False	sig.pos
Rpl3l	0.13829272672830425	0.016766652459453003	0.13829272672830425	1.7755536376627674	True	False	True	False	True	False	False	False	sig.pos
Rpp25	0.1047423197621379	0.11247193977870315	0.1047423197621379	0.9489558146131907	False	True	True	False	False	False	True	False	insig.pos
Rprm	-0.02740069091778606	0.20038738432040318	-0.02740069091778606	0.6981296235857172	False	True	False	True	False	False	False	True	insig.neg
Rps23	0.10265992676576326	7.343904657492093e-05	0.10265992676576326	4.134072970014039	True	False	True	False	True	False	False	False	sig.pos
Rps27rt	0.3108162248944125	7.128972576682806e-10	0.3108162248944125	9.146973055902558	True	False	True	False	True	False	False	False	sig.pos
Rps8	0.1412803379749856	3.3550066476090206e-05	0.1412803379749856	4.474306614983199	True	False	True	False	True	False	False	False	sig.pos
Rptoros	0.14481502899018978	0.0063620088430521434	0.14481502899018978	2.1964057315684733	True	False	True	False	True	False	False	False	sig.pos
Rrad	0.07899570144385523	0.1835367427545877	0.07899570144385523	0.7362769800320332	False	True	True	False	False	False	True	False	insig.pos
Rragb	0.06825262569252134	0.30681357629657363	0.06825262569252134	0.5131254270560579	False	True	True	False	False	False	True	False	insig.pos
Rragd	0.10232350699801274	0.04089249642744222	0.10232350699801274	1.3883563755897577	True	False	True	False	True	False	False	False	sig.pos
Rras2	0.06572823951333606	0.3188162925992912	0.06572823951333606	0.4964594927804217	False	True	True	False	False	False	True	False	insig.pos
Rsad1	0.061015386312673045	0.12851036899894006	0.061015386312673045	0.8910618293961506	False	True	True	False	False	False	True	False	insig.pos
Rsad2	0.06433525378935989	0.08434318923680816	0.06433525378935989	1.0739499811992628	False	True	True	False	False	False	True	False	insig.pos
Rsl1	0.09641806038802955	0.06365296356142353	0.09641806038802955	1.1961813716110947	False	True	True	False	False	False	True	False	insig.pos
Rsph9	0.0801495221089325	0.03313406308658848	0.0801495221089325	1.4797253052019734	True	False	True	False	True	False	False	False	sig.pos
Rsu1	0.048175052171180566	0.0005674452144527343	0.048175052171180566	3.246076062257151	True	False	True	False	True	False	False	False	sig.pos
Rtn1	0.10873392554072753	0.0654704922798303	0.10873392554072753	1.1839543935577639	False	True	True	False	False	False	True	False	insig.pos
Rtn4rl1	0.08482614535261515	0.08005159627955503	0.08482614535261515	1.0966300035511736	False	True	True	False	False	False	True	False	insig.pos
Rtp4	0.010639489198085557	0.023158406853662685	0.010639489198085557	1.6352913205258415	True	False	True	False	True	False	False	False	sig.pos
Rundc3b	0.06986053124763472	0.1307785241542825	0.06986053124763472	0.8834635679922777	False	True	True	False	False	False	True	False	insig.pos
Rwdd3	0.1266529875383054	0.020138214790890167	0.1266529875383054	1.6959790313409433	True	False	True	False	True	False	False	False	sig.pos
Rxra	0.11006428866370557	0.035830829092726224	0.11006428866370557	1.4457431425391614	True	False	True	False	True	False	False	False	sig.pos
Rxrg	0.0806940718983887	0.41178417767608877	0.0806940718983887	0.385330344653343	False	True	True	False	False	False	True	False	insig.pos
S100a10	-0.19165278971646096	0.00011228488248720528	-0.19165278971646096	3.9496787111858973	True	False	False	True	False	True	False	False	sig.neg
S100a11	0.33085545684645307	1.609808576187967e-10	0.33085545684645307	9.793225763252538	True	False	True	False	True	False	False	False	sig.pos
S100a4	-0.2812164629224446	1.6551197405846496e-07	-0.2812164629224446	6.781170581468899	True	False	False	True	False	True	False	False	sig.neg
S100a6	0.028939482236772486	0.0004788857604557126	0.028939482236772486	3.3197680763995514	True	False	True	False	True	False	False	False	sig.pos
S100a8	0.6777365602871117	9.903057094129323e-30	0.6777365602871117	29.00423071710333	True	False	True	False	True	False	False	False	sig.pos
S100a9	0.6878974224249651	9.073991375487932e-29	0.6878974224249651	28.04220163785155	True	False	True	False	True	False	False	False	sig.pos
S1pr1	0.08758491009348415	0.10072294967757306	0.08758491009348415	0.9968715643742239	False	True	True	False	False	False	True	False	insig.pos
Saa3	0.012094065572990136	0.12420772052072997	0.012094065572990136	0.9058514083837478	False	True	True	False	False	False	True	False	insig.pos
Sacs	0.14385473094305717	0.002609319434260502	0.14385473094305717	2.5834727510857856	True	False	True	False	True	False	False	False	sig.pos
Samd14	0.035439724043785356	0.1268194718942499	0.035439724043785356	0.8968140596484316	False	True	True	False	False	False	True	False	insig.pos
Samd15	0.10927082441823757	0.00905033405311983	0.10927082441823757	2.0433353904357774	True	False	True	False	True	False	False	False	sig.pos
Samd9l	0.10860841940609134	0.005603648452499354	0.10860841940609134	2.2515291181986523	True	False	True	False	True	False	False	False	sig.pos
Samhd1	-0.1454038071879413	0.0057672229727213364	-0.1454038071879413	2.2390332575451404	True	False	False	True	False	True	False	False	sig.neg
Samsn1	-0.07101669590568216	0.025665492375114046	-0.07101669590568216	1.5906503996773702	True	False	False	True	False	True	False	False	sig.neg
Sap25	0.1304956659293674	0.028990021577168353	0.1304956659293674	1.5377514614010679	True	False	True	False	True	False	False	False	sig.pos
Sapcd1	0.011124833167885966	0.6886570630090867	0.011124833167885966	0.1619969939415422	False	True	True	False	False	False	True	False	insig.pos
Sat1	0.14598185453269685	0.00048006995307549387	0.14598185453269685	3.3186954750803426	True	False	True	False	True	False	False	False	sig.pos
Satb1	0.10689783659784885	0.005548744796433456	0.10689783659784885	2.2558052492441254	True	False	True	False	True	False	False	False	sig.pos
Sbspon	0.11802699133101305	0.008478635676457645	0.11802699133101305	2.0716740257922703	True	False	True	False	True	False	False	False	sig.pos
Scd2	-0.050076883634568276	0.0009301177314076815	-0.050076883634568276	3.0314620763228155	True	False	False	True	False	True	False	False	sig.neg
Scel	-0.03800908194747207	0.028804783133633036	-0.03800908194747207	1.5405353901552477	True	False	False	True	False	True	False	False	sig.neg
Scin	-0.29555859319322075	3.1035193743876456e-08	-0.29555859319322075	7.508145539093348	True	False	False	True	False	True	False	False	sig.neg
Scn1b	0.07160113843418663	0.2285919579938802	0.07160113843418663	0.6409390524198115	False	True	True	False	False	False	True	False	insig.pos
Scn3b	0.12012689310570247	0.023309417695791833	0.12012689310570247	1.6324685756713226	True	False	True	False	True	False	False	False	sig.pos
Scn4a	0.1333758261789951	0.0070991423414596974	0.1333758261789951	2.148794115910535	True	False	True	False	True	False	False	False	sig.pos
Scn8a	0.10158073820278776	0.08251077266134141	0.10158073820278776	1.0834893459719153	False	True	True	False	False	False	True	False	insig.pos
Scrg1	0.13371138651392206	0.032720471930535615	0.13371138651392206	1.4851804410841682	True	False	True	False	True	False	False	False	sig.pos
Scube1	0.1295182201225215	0.04030802246017106	0.1295182201225215	1.3946085081159298	True	False	True	False	True	False	False	False	sig.pos
Scx	0.10995371961405677	0.0707563552354813	0.10995371961405677	1.150234546337306	False	True	True	False	False	False	True	False	insig.pos
Sdc3	-0.06876825322275179	0.10325302236530544	-0.06876825322275179	0.9860972270578717	False	True	False	True	False	False	False	True	insig.neg
Sdc4	-0.019780385909398176	0.03488824525268205	-0.019780385909398176	1.4573208733791119	True	False	False	True	False	True	False	False	sig.neg
Sec14l5	0.10645800109258517	0.08321644183778666	0.10645800109258517	1.0797908576761068	False	True	True	False	False	False	True	False	insig.pos
Sell	-0.4197309578879716	3.485169391486493e-12	-0.4197309578879716	11.457776108814162	True	False	False	True	False	True	False	False	sig.neg
Selm	0.19349182111595203	0.0003829663748525154	0.19349182111595203	3.4168393562065247	True	False	True	False	True	False	False	False	sig.pos
Selp	0.005914699789206883	0.028854771257342583	0.005914699789206883	1.539782364157871	True	False	True	False	True	False	False	False	sig.pos
Selplg	-0.029434643769731747	0.09488057524975924	-0.029434643769731747	1.022822690895508	False	True	False	True	False	False	False	True	insig.neg
Sema4b	0.12952765591469112	0.018919669897107718	0.12952765591469112	1.7230864452658978	True	False	True	False	True	False	False	False	sig.pos
Sema4c	0.08758090122466006	0.06453571603804167	0.08758090122466006	1.1901998669889626	False	True	True	False	False	False	True	False	insig.pos
Sema4f	0.14369234892478405	0.00457741338469066	0.14369234892478405	2.3393798648103816	True	False	True	False	True	False	False	False	sig.pos
Sema6d	0.0985163659630523	0.16585760162255	0.0985163659630523	0.7802646190068933	False	True	True	False	False	False	True	False	insig.pos
Sema7a	0.11795230383572805	0.026793682547144544	0.11795230383572805	1.571967592476378	True	False	True	False	True	False	False	False	sig.pos
Sept3	0.07414024977769268	0.23956333096621096	0.07414024977769268	0.6205796569745894	False	True	True	False	False	False	True	False	insig.pos
Sept4	0.1103442304007475	0.03688488629452872	0.1103442304007475	1.4331515510082273	True	False	True	False	True	False	False	False	sig.pos
Sept5	0.5500322943504266	1.1450920292839287e-23	0.5500322943504266	22.941159608342378	True	False	True	False	True	False	False	False	sig.pos
Sept8	-0.003325005355583965	0.19879451890162117	-0.003325005355583965	0.7015955940010614	False	True	False	True	False	False	False	True	insig.neg
Sepw1	-0.021086614725208633	0.19682337863897384	-0.021086614725208633	0.7059233174347658	False	True	False	True	False	False	False	True	insig.neg
Serinc3	-0.16649875109232332	6.769943304123375e-05	-0.16649875109232332	4.1694149683620445	True	False	False	True	False	True	False	False	sig.neg
Serp1	-0.07333293651307701	0.02219653713644125	-0.07333293651307701	1.6537147741908185	True	False	False	True	False	True	False	False	sig.neg
Serp2	0.10823282618641115	0.027344690664469515	0.10823282618641115	1.5631269851975091	True	False	True	False	True	False	False	False	sig.pos
Serpina3b	0.10709413599848833	0.025316679320986805	0.10709413599848833	1.596593259442515	True	False	True	False	True	False	False	False	sig.pos
Serpina3f	0.06420593941640317	0.07275191704132025	0.06420593941640317	1.138155558362705	False	True	True	False	False	False	True	False	insig.pos
Serpina3g	-0.07983865578818075	0.04629761726963778	-0.07983865578818075	1.3344413595927627	True	False	False	True	False	True	False	False	sig.neg
Serpinb10	0.1313068628837846	0.003132584241821908	0.1313068628837846	2.5040972410787568	True	False	True	False	True	False	False	False	sig.pos
Serpinb1a	-0.00341117723308915	0.0004142525352815161	-0.00341117723308915	3.3827348249595532	True	False	False	True	False	True	False	False	sig.neg
Serpinb2	0.044220470326969	0.0013661234094995867	0.044220470326969	2.864510066654635	True	False	True	False	True	False	False	False	sig.pos
Serpinb6b	0.10633194614790811	0.04941306765378468	0.10633194614790811	1.30615818347639	True	False	True	False	True	False	False	False	sig.pos
Serpinb9	0.054548458181384346	0.07474618296101626	0.054548458181384346	1.1264109804121512	False	True	True	False	False	False	True	False	insig.pos
Serpinb9b	0.0747878294539819	0.11632370298840268	0.0747878294539819	0.9343317811597927	False	True	True	False	False	False	True	False	insig.pos
Serpinc1	0.09851150457939561	0.015077058184131971	0.09851150457939561	1.821683389171376	True	False	True	False	True	False	False	False	sig.pos
Serpine1	0.11589676818645382	0.03802236404389204	0.11589676818645382	1.4199608843327713	True	False	True	False	True	False	False	False	sig.pos
Serpine2	0.06956921670657122	8.546499278234252e-05	0.06956921670657122	4.068211739713494	True	False	True	False	True	False	False	False	sig.pos
Serpinh1	0.08830773076601503	0.04274393844598345	0.08830773076601503	1.3691254642366462	True	False	True	False	True	False	False	False	sig.pos
Sfxn4	0.13188954533895988	0.03851631090057164	0.13188954533895988	1.4143553163618814	True	False	True	False	True	False	False	False	sig.pos
Sgk1	0.15380709043209384	0.00044141750471188323	0.15380709043209384	3.3551504485893138	True	False	True	False	True	False	False	False	sig.pos
Sgms2	0.7455341988768718	6.234100957690201e-32	0.7455341988768718	31.205226168852132	True	False	True	False	True	False	False	False	sig.pos
Sgpl1	0.055668608547173815	0.019032467597699814	0.055668608547173815	1.7205049009095175	True	False	True	False	True	False	False	False	sig.pos
Sgsm2	0.16235753339729816	0.001507661914497393	0.16235753339729816	2.8216960358732432	True	False	True	False	True	False	False	False	sig.pos
Sh2d3c	0.24201445124094867	4.6725264175132884e-08	0.24201445124094867	7.330448234529587	True	False	True	False	True	False	False	False	sig.pos
Sh2d6	0.08991636057293181	0.14622494999762595	0.08991636057293181	0.8349785184738475	False	True	True	False	False	False	True	False	insig.pos
Sh3bgrl2	0.046781846568629354	0.1104518184183289	0.046781846568629354	0.956827129746868	False	True	True	False	False	False	True	False	insig.pos
Sh3bgrl3	-0.11222543695030782	0.004840324905158457	-0.11222543695030782	2.315125485508158	True	False	False	True	False	True	False	False	sig.neg
Sh3bp4	0.00903641543459532	0.7411233264058498	0.00903641543459532	0.13010951736349197	False	True	True	False	False	False	True	False	insig.pos
Sh3bp5	0.115872633673447	0.0007456054181549554	0.115872633673447	3.1274909447175814	True	False	True	False	True	False	False	False	sig.pos
Sh3glb1	-0.2263707201072851	4.4317160400157514e-06	-0.2263707201072851	5.353428074589433	True	False	False	True	False	True	False	False	sig.neg
Shb	0.10861349140097817	0.025829033699938636	0.10861349140097817	1.5878918410831453	True	False	True	False	True	False	False	False	sig.pos
Shisa4	0.08630885045731529	0.17949199194851045	0.08630885045731529	0.7459549227411155	False	True	True	False	False	False	True	False	insig.pos
Shisa5	-0.15423472032555074	0.00035159573457552585	-0.15423472032555074	3.4539564022602356	True	False	False	True	False	True	False	False	sig.neg
Shisa7	0.14784941046639977	0.009110202397501967	0.14784941046639977	2.0404719743835518	True	False	True	False	True	False	False	False	sig.pos
Shroom2	0.12249921266478148	0.019142070157955073	0.12249921266478148	1.7180110963627504	True	False	True	False	True	False	False	False	sig.pos
Sidt1	0.07981818772262783	0.18892150145916067	0.07981818772262783	0.7237186115135196	False	True	True	False	False	False	True	False	insig.pos
Siglech	-0.02707540296476883	0.05877274634181903	-0.02707540296476883	1.2308240150329184	False	True	False	True	False	False	False	True	insig.neg
Sik1	0.1340482173541325	0.012602621961678785	0.1340482173541325	1.8995390909913548	True	False	True	False	True	False	False	False	sig.pos
Sipa1l1	0.04070665726657546	0.01788927429211533	0.04070665726657546	1.7474072769464568	True	False	True	False	True	False	False	False	sig.pos
Sirpa	-0.19559372622586363	1.5277876892210794e-05	-0.19559372622586363	4.815936993801004	True	False	False	True	False	True	False	False	sig.neg
Sirpb1b	-0.08046033348450783	0.010644013706604801	-0.08046033348450783	1.972894574866703	True	False	False	True	False	True	False	False	sig.neg
Six2	0.11367332904721739	0.057140074550781475	0.11367332904721739	1.2430591973279363	False	True	True	False	False	False	True	False	insig.pos
Skap1	0.113509259655963	0.0008473930904328024	0.113509259655963	3.0719150815188154	True	False	True	False	True	False	False	False	sig.pos
Slamf7	0.10122158640482629	0.013864180718385875	0.10122158640482629	1.8581057892665687	True	False	True	False	True	False	False	False	sig.pos
Slc14a1	-0.014556072196521934	0.0009229806373990878	-0.014556072196521934	3.034807409655491	True	False	False	True	False	True	False	False	sig.neg
Slc15a2	0.13774866003048344	0.010080451889671549	0.13774866003048344	1.9965199987643163	True	False	True	False	True	False	False	False	sig.pos
Slc15a3	-0.022847464816438474	0.4007893897217771	-0.022847464816438474	0.3970837842622622	False	True	False	True	False	False	False	True	insig.neg
Slc16a4	0.14741787297842823	0.007365931257551693	0.14741787297842823	2.132772338509246	True	False	True	False	True	False	False	False	sig.pos
Slc16a9	0.11420736760472362	0.031978096372601315	0.11420736760472362	1.4951473929813337	True	False	True	False	True	False	False	False	sig.pos
Slc17a3	0.1382088732039424	0.012066652954087324	0.1382088732039424	1.9184131777197226	True	False	True	False	True	False	False	False	sig.pos
Slc17a7	0.11074851850865947	0.03038884297351591	0.11074851850865947	1.5172858349573475	True	False	True	False	True	False	False	False	sig.pos
Slc17a8	0.10859167580292357	0.06940468834165424	0.10859167580292357	1.1586111916180937	False	True	True	False	False	False	True	False	insig.pos
Slc18a2	-0.28816465107671063	8.731102838905198e-09	-0.28816465107671063	8.058930896431796	True	False	False	True	False	True	False	False	sig.neg
Slc22a3	-0.22493074214050873	2.463820177837098e-06	-0.22493074214050873	5.608390992377302	True	False	False	True	False	True	False	False	sig.neg
Slc23a2	0.05331441098804292	0.29352729955550616	0.05331441098804292	0.5323515009071303	False	True	True	False	False	False	True	False	insig.pos
Slc24a1	0.1234617271100531	0.026019664238537833	0.1234617271100531	1.584698311936273	True	False	True	False	True	False	False	False	sig.pos
Slc24a2	0.10243038402352043	0.030408973026397824	0.10243038402352043	1.5169982466266578	True	False	True	False	True	False	False	False	sig.pos
Slc24a3	0.0536652441790544	0.016175192653354743	0.0536652441790544	1.7911505379983272	True	False	True	False	True	False	False	False	sig.pos
Slc25a29	0.20842293680394358	8.67985625224946e-05	0.20842293680394358	4.061487467147447	True	False	True	False	True	False	False	False	sig.pos
Slc25a35	0.13054718828502757	0.009221282957877849	0.13054718828502757	2.0352086513146235	True	False	True	False	True	False	False	False	sig.pos
Slc26a3	0.10705049825946875	0.08080861864195686	0.10705049825946875	1.0925423170839543	False	True	True	False	False	False	True	False	insig.pos
Slc27a2	0.15395515303556517	0.0006624140066342693	0.15395515303556517	3.1788704930413214	True	False	True	False	True	False	False	False	sig.pos
Slc27a4	0.2220786140617192	3.602450859051016e-06	0.2220786140617192	5.443401934674567	True	False	True	False	True	False	False	False	sig.pos
Slc28a1	0.14290464409975356	0.0035394754493561385	0.14290464409975356	2.451061095694542	True	False	True	False	True	False	False	False	sig.pos
Slc2a3	0.12681639158447716	0.0009533650540568007	0.12681639158447716	3.0207407713395926	True	False	True	False	True	False	False	False	sig.pos
Slc30a4	-0.050569550466989244	0.04432965591457302	-0.050569550466989244	1.3533056396680057	True	False	False	True	False	True	False	False	sig.neg
Slc34a1	0.1339892664387766	0.024274717419965938	0.1339892664387766	1.6148458169776831	True	False	True	False	True	False	False	False	sig.pos
Slc35d3	0.047249317487999494	0.0022151857384912084	0.047249317487999494	2.654589853269393	True	False	True	False	True	False	False	False	sig.pos
Slc37a2	0.08980791069911076	0.04354354799332944	0.08980791069911076	1.3610761868900842	True	False	True	False	True	False	False	False	sig.pos
Slc39a2	0.24101626717392033	8.971221595941653e-08	0.24101626717392033	7.047148415790457	True	False	True	False	True	False	False	False	sig.pos
Slc39a4	0.014306124603116165	0.025359884913043407	0.014306124603116165	1.5958527216792482	True	False	True	False	True	False	False	False	sig.pos
Slc3a2	-0.08758853723711792	0.00024105681316668117	-0.08758853723711792	3.6178805892219263	True	False	False	True	False	True	False	False	sig.neg
Slc40a1	0.5605289893898786	1.3501230937369715e-25	0.5605289893898786	24.86962663410228	True	False	True	False	True	False	False	False	sig.pos
Slc41a3	-0.07340888907250327	0.0228817558630012	-0.07340888907250327	1.640510652416009	True	False	False	True	False	True	False	False	sig.neg
Slc45a1	0.09540804539477218	0.10482306321658744	0.09540804539477218	0.9795431531754732	False	True	True	False	False	False	True	False	insig.pos
Slc45a3	-0.13982839366341268	0.0020010797238495903	-0.13982839366341268	2.6987356085460803	True	False	False	True	False	True	False	False	sig.neg
Slc47a1	0.11417367321337596	0.029312668984724576	0.11417367321337596	1.532944636267601	True	False	True	False	True	False	False	False	sig.pos
Slc4a1	0.10472158488898801	0.00796059910513743	0.10472158488898801	2.0990542465507356	True	False	True	False	True	False	False	False	sig.pos
Slc6a11	0.12732125251679297	0.018302882688285716	0.12732125251679297	1.7374805038749823	True	False	True	False	True	False	False	False	sig.pos
Slc6a14	0.12145979118516356	0.02877611559658239	0.12145979118516356	1.540967830580947	True	False	True	False	True	False	False	False	sig.pos
Slc6a20a	0.10186267839296057	0.08552197806987685	0.10186267839296057	1.0679222627233027	False	True	True	False	False	False	True	False	insig.pos
Slc6a4	-0.06730180687532634	2.4827896692054467e-07	-0.06730180687532634	6.605060070365907	True	False	False	True	False	True	False	False	sig.neg
Slc6a6	-0.11663276480215143	0.0028161567257949226	-0.11663276480215143	2.550343179340338	True	False	False	True	False	True	False	False	sig.neg
Slc6a9	0.021536073605500333	0.08654550473290494	0.021536073605500333	1.0627554849277518	False	True	True	False	False	False	True	False	insig.pos
Slc7a11	0.14831306287401605	0.0014345806278309176	0.14831306287401605	2.8432750380502396	True	False	True	False	True	False	False	False	sig.pos
Slc7a3	0.12279677809230391	0.03354897926799314	0.12279677809230391	1.4743206887594218	True	False	True	False	True	False	False	False	sig.pos
Slc7a5	-0.2176523341167894	5.606728098713268e-05	-0.2176523341167894	4.251290504734698	True	False	False	True	False	True	False	False	sig.neg
Slc7a8	-0.34311414327480494	9.777912394419946e-10	-0.34311414327480494	9.009753858132772	True	False	False	True	False	True	False	False	sig.neg
Slco1a5	0.0875780785406723	0.062364560550495836	0.0875780785406723	1.205062133549035	False	True	True	False	False	False	True	False	insig.pos
Slco1b2	0.14347981832856083	0.00784811720572526	0.14347981832856083	2.105234519718368	True	False	True	False	True	False	False	False	sig.pos
Slco2b1	-0.07710948618415016	0.14712304047590832	-0.07710948618415016	0.8323193084555093	False	True	False	True	False	False	False	True	insig.neg
Slfn1	-0.04931197058624967	0.3544468265798554	-0.04931197058624967	0.45044890760374595	False	True	False	True	False	False	False	True	insig.neg
Slfn4	0.026576192963926566	0.6902392222551754	0.026576192963926566	0.1610003659297684	False	True	True	False	False	False	True	False	insig.pos
Slfn5	0.08036474136321663	0.2455545861102675	0.08036474136321663	0.6098519503379842	False	True	True	False	False	False	True	False	insig.pos
Slfn8	-0.003261430351917177	0.8592455139864857	-0.003261430351917177	0.06588272658206762	False	True	False	True	False	False	False	True	insig.neg
Slpi	0.15099931638555378	6.7718954807135965e-06	0.15099931638555378	5.169289753531152	True	False	True	False	True	False	False	False	sig.pos
Smad3	0.11440213579385418	0.002071098530197031	0.11440213579385418	2.6837992395406443	True	False	True	False	True	False	False	False	sig.pos
Smad9	0.1131070149193242	0.05818402886745595	0.1131070149193242	1.2351962099654665	False	True	True	False	False	False	True	False	insig.pos
Smim3	0.06279193859360972	0.2733818216274027	0.06279193859360972	0.5632303669788119	False	True	True	False	False	False	True	False	insig.pos
Smim5	0.13598185417666162	0.008841449636539201	0.13598185417666162	2.0534765225960774	True	False	True	False	True	False	False	False	sig.pos
Smox	0.00017128553067440738	0.25590515640950284	0.00017128553067440738	0.5919209631255861	False	True	True	False	False	False	True	False	insig.pos
Smpd5	0.0864662836607567	0.07637709055610437	0.0864662836607567	1.1170368892920461	False	True	True	False	False	False	True	False	insig.pos
Snai1	0.1294889246071479	0.0173599608575038	0.1294889246071479	1.7604512583870195	True	False	True	False	True	False	False	False	sig.pos
Snap47	0.048995475742320306	0.19080720228703862	0.048995475742320306	0.71940523626461	False	True	True	False	False	False	True	False	insig.pos
Snca	0.08428675922819898	0.027534789674867798	0.08428675922819898	1.5601182365385433	True	False	True	False	True	False	False	False	sig.pos
Sncg	0.12320310430495748	0.03856255268061557	0.12320310430495748	1.4138342253290683	True	False	True	False	True	False	False	False	sig.pos
Snhg1	0.05563169592631762	0.014203748843697957	0.05563169592631762	1.8475970156692414	True	False	True	False	True	False	False	False	sig.pos
Snn	0.10997759253176423	0.0004666726523888485	0.10997759253176423	3.330987648578334	True	False	True	False	True	False	False	False	sig.pos
Snrpf	-0.06745564520497872	0.03316333004634513	-0.06745564520497872	1.4793418668992162	True	False	False	True	False	True	False	False	sig.neg
Snrpn	0.10180246850434788	0.06706979108516278	0.10180246850434788	1.1734730464355867	False	True	True	False	False	False	True	False	insig.pos
Sntb1	0.08925075898727311	0.11763714615713937	0.08925075898727311	0.9294555198946547	False	True	True	False	False	False	True	False	insig.pos
Socs1	-0.0993500237974379	0.04044827287082877	-0.0993500237974379	1.3931000179004733	True	False	False	True	False	True	False	False	sig.neg
Socs2	-0.05151774710576101	0.24236352636675162	-0.05151774710576101	0.6155327371852458	False	True	False	True	False	False	False	True	insig.neg
Socs3	-0.3414677729041484	1.438825680489671e-10	-0.3414677729041484	9.841991819397155	True	False	False	True	False	True	False	False	sig.neg
Sod3	0.13203727385440175	0.020409745953774892	0.13203727385440175	1.6901624010438692	True	False	True	False	True	False	False	False	sig.pos
Sorbs2os	0.1068319419515663	0.09421800277670865	0.1068319419515663	1.0258661061288596	False	True	True	False	False	False	True	False	insig.pos
Sorl1	0.48728253636879887	2.5402224630179288e-18	0.48728253636879887	17.595128247856273	True	False	True	False	True	False	False	False	sig.pos
Sox10	0.1442802341996991	0.010820364239089253	0.1442802341996991	1.9657581196024576	True	False	True	False	True	False	False	False	sig.pos
Sox17	0.1529431157050684	0.005795720413000324	0.1529431157050684	2.2368925731697837	True	False	True	False	True	False	False	False	sig.pos
Sox4	-0.021723134945240183	0.04744842785836948	-0.021723134945240183	1.3237781727782305	True	False	False	True	False	True	False	False	sig.neg
Sox5	0.09555544948803588	0.03628266419137197	0.09555544948803588	1.4403008307318321	True	False	True	False	True	False	False	False	sig.pos
Sox5os3	0.1116491487835718	0.03758530480408428	0.1116491487835718	1.4249819234225394	True	False	True	False	True	False	False	False	sig.pos
Sp100	0.15094252349002177	0.0072968147664896135	0.15094252349002177	2.1368666784030124	True	False	True	False	True	False	False	False	sig.pos
Sp140	0.35887483795872643	7.394623511685752e-13	0.35887483795872643	12.131083932682596	True	False	True	False	True	False	False	False	sig.pos
Sp6	0.12595314928772677	0.013427042024562517	0.12595314928772677	1.8720196518064807	True	False	True	False	True	False	False	False	sig.pos
Spata6	7.981405405858844e-05	0.5551153973194637	7.981405405858844e-05	0.2556167264095561	False	True	True	False	False	False	True	False	insig.pos
Spcs2	-0.013963341441442123	0.002050367109574704	-0.013963341441442123	2.688168373388766	True	False	False	True	False	True	False	False	sig.neg
Specc1	0.08343483955707215	0.039217713656477415	0.08343483955707215	1.4065177287538746	True	False	True	False	True	False	False	False	sig.pos
Spi1	0.21563773594230687	1.322304375925397e-05	0.21563773594230687	4.878668564843076	True	False	True	False	True	False	False	False	sig.pos
Spib	0.05083292850221027	0.5893336329151564	0.05083292850221027	0.22963877327332158	False	True	True	False	False	False	True	False	insig.pos
Spint1	-0.3398513423865203	7.360098022864596e-11	-0.3398513423865203	10.133116401626399	True	False	False	True	False	True	False	False	sig.neg
Spint2	0.1945343885513162	4.2585965824728376e-07	0.1945343885513162	6.370733498762632	True	False	True	False	True	False	False	False	sig.pos
Spire2	0.10240755417721752	0.059709051733694334	0.10240755417721752	1.2239598259894495	False	True	True	False	False	False	True	False	insig.pos
Spns2	-0.008006952451201322	0.08006452413597123	-0.008006952451201322	1.0965598732394721	False	True	False	True	False	False	False	True	insig.neg
Spock2	0.11244070626657728	0.037440818078758153	0.11244070626657728	1.4266546705319851	True	False	True	False	True	False	False	False	sig.pos
Spon1	0.0902955460991496	0.07899284306409374	0.0902955460991496	1.10241225502061	False	True	True	False	False	False	True	False	insig.pos
Spon2	0.11605021600688135	0.019267830739572524	0.11605021600688135	1.7151671774495971	True	False	True	False	True	False	False	False	sig.pos
Spp1	-0.11590001623656143	0.009054415155926877	-0.11590001623656143	2.0431395964550116	True	False	False	True	False	True	False	False	sig.neg
Spred1	-0.09531062098301882	0.10351340255720123	-0.09531062098301882	0.9850034156196201	False	True	False	True	False	False	False	True	insig.neg
Spred3	0.08754729048413493	0.12196570380237007	0.08754729048413493	0.9137622737788443	False	True	True	False	False	False	True	False	insig.pos
Sprr2a2	0.11209735622378639	0.1018671241795894	0.11209735622378639	0.9919659542771533	False	True	True	False	False	False	True	False	insig.pos
Spsb1	0.09617595058030096	0.09890973566423146	0.09617595058030096	1.004760958785441	False	True	True	False	False	False	True	False	insig.pos
Sptbn2	0.14127536645576877	0.005134612529235036	0.14127536645576877	2.289492323783206	True	False	True	False	True	False	False	False	sig.pos
Sqstm1	-0.028233644350606518	0.0014147266386867145	-0.028233644350606518	2.849327468817421	True	False	False	True	False	True	False	False	sig.neg
Src	0.1377176516044402	0.0034742514711293133	0.1377176516044402	2.4591387499156196	True	False	True	False	True	False	False	False	sig.pos
Srgn	0.31865360122689795	6.320315320992102e-12	0.31865360122689795	11.199261254193752	True	False	True	False	True	False	False	False	sig.pos
Srm	0.04662500844605777	0.0280365403382199	0.04662500844605777	1.552275578605531	True	False	True	False	True	False	False	False	sig.pos
Srpx2	0.10935466552060262	0.037405883613509404	0.10935466552060262	1.4270600817590529	True	False	True	False	True	False	False	False	sig.pos
Srsf12	0.10615938550674639	0.08068679628047654	0.10615938550674639	1.0931975281241424	False	True	True	False	False	False	True	False	insig.pos
Ssbp3	0.05437711142036972	0.522653028318998	0.05437711142036972	0.28178652890264644	False	True	True	False	False	False	True	False	insig.pos
Sstr2	0.06841904908994415	0.302938775593854	0.06841904908994415	0.5186451342318472	False	True	True	False	False	False	True	False	insig.pos
St3gal5	0.08184941584907734	0.04895578110558327	0.08184941584907734	1.3101960157299755	True	False	True	False	True	False	False	False	sig.pos
St6gal1	0.08222066581453662	0.016665502936171396	0.08222066581453662	1.7781815755463166	True	False	True	False	True	False	False	False	sig.pos
St6gal2	0.09861675126073367	0.028119238562797536	0.09861675126073367	1.5509964436967596	True	False	True	False	True	False	False	False	sig.pos
St8sia1	0.03368129544324907	0.4533200511571762	0.03368129544324907	0.3435950708942639	False	True	True	False	False	False	True	False	insig.pos
Stat1	0.05647898143611668	0.24501806600741494	0.05647898143611668	0.6108018924596781	False	True	True	False	False	False	True	False	insig.pos
Stat2	0.011010018116405534	0.7288119461347785	0.011010018116405534	0.13738451734969304	False	True	True	False	False	False	True	False	insig.pos
Stc1	0.14466565574738396	0.009817502868167667	0.14466565574738396	2.0079989631790913	True	False	True	False	True	False	False	False	sig.pos
Stfa2	-0.8879627103769459	4.610299148076583e-23	-0.8879627103769459	22.336270893668086	True	False	False	True	False	True	False	False	sig.neg
Stfa3	-0.7565890804337567	6.963828343172558e-20	-0.7565890804337567	19.15715194268563	True	False	False	True	False	True	False	False	sig.neg
Stk17b	0.025875144646965796	0.34176444638065434	0.025875144646965796	0.4662731187475602	False	True	True	False	False	False	True	False	insig.pos
Stk39	0.09296021591872314	0.011408821380089203	0.09296021591872314	1.942759219259488	True	False	True	False	True	False	False	False	sig.pos
Stpg1	0.1033765529873268	0.06548046021703507	0.1033765529873268	1.1838882768927101	False	True	True	False	False	False	True	False	insig.pos
Strc	0.1167883375487215	0.027583853269972442	0.1167883375487215	1.5593450660428372	True	False	True	False	True	False	False	False	sig.pos
Stx1a	0.10987175620407943	0.02336195449549091	0.10987175620407943	1.631490826324254	True	False	True	False	True	False	False	False	sig.pos
Stx3	0.07428850385318955	0.1252881016908659	0.07428850385318955	0.9020901709480645	False	True	True	False	False	False	True	False	insig.pos
Stxbp6	0.08440350913678463	0.006246579660103539	0.08440350913678463	2.2043577172714373	True	False	True	False	True	False	False	False	sig.pos
Sucnr1	0.03898369495500935	0.14722063077816835	0.03898369495500935	0.8320313258321274	False	True	True	False	False	False	True	False	insig.pos
Sulf2	0.10260472036942675	0.03882915478277228	0.10260472036942675	1.4108420628964744	True	False	True	False	True	False	False	False	sig.pos
Sult1a1	0.11234618767263332	0.11718708878310964	0.11234618767263332	0.9311202345562591	False	True	True	False	False	False	True	False	insig.pos
Sult4a1	0.08996626213013005	0.06526875074649054	0.08996626213013005	1.1852946996848692	False	True	True	False	False	False	True	False	insig.pos
Sun2	0.6717958331111424	4.7963122273374894e-30	0.6717958331111424	29.31909255322204	True	False	True	False	True	False	False	False	sig.pos
Susd2	0.12670031507663368	0.02803086142285086	0.12670031507663368	1.5523635556310016	True	False	True	False	True	False	False	False	sig.pos
Sv2a	0.082553431445787	0.161847214440361	0.082553431445787	0.7908947708588177	False	True	True	False	False	False	True	False	insig.pos
Svs4	0.1138021103446927	0.026388778498432252	0.1138021103446927	1.5785807122304312	True	False	True	False	True	False	False	False	sig.pos
Syce1	0.08233051097969771	0.2540542092421114	0.08233051097969771	0.5950736051800659	False	True	True	False	False	False	True	False	insig.pos
Sycp2	0.15270860743492704	0.0019296163570428479	0.15270860743492704	2.7145290280809147	True	False	True	False	True	False	False	False	sig.pos
Syne1	0.4307101808609025	5.089312647747016e-16	0.4307101808609025	15.29334086863534	True	False	True	False	True	False	False	False	sig.pos
Syngr3	0.1036087934975291	0.043202526451900064	0.1036087934975291	1.364490855221293	True	False	True	False	True	False	False	False	sig.pos
Syt5	0.11538403372817402	0.009094948202749559	0.11538403372817402	2.0411997699731312	True	False	True	False	True	False	False	False	sig.pos
Syt8	0.1474875445657935	0.005798278690151004	0.1474875445657935	2.2367009144232433	True	False	True	False	True	False	False	False	sig.pos
Sytl1	0.18226356124580134	0.00023055277873703625	0.18226356124580134	3.6372296390794077	True	False	True	False	True	False	False	False	sig.pos
Sytl3	0.083744703005993	0.02953591659165369	0.083744703005993	1.5296495470841553	True	False	True	False	True	False	False	False	sig.pos
Taco1	0.14213564070279877	0.006660163520840603	0.14213564070279877	2.176515107867695	True	False	True	False	True	False	False	False	sig.pos
Taco1os	0.13168741089968067	0.0018499029814750749	0.13168741089968067	2.7328510476590817	True	False	True	False	True	False	False	False	sig.pos
Tagln3	0.13974483198629345	0.00204809429984502	0.13974483198629345	2.6886500511339473	True	False	True	False	True	False	False	False	sig.pos
Tapbp	-0.14867425846462215	0.00010910836255486495	-0.14867425846462215	3.962141961856665	True	False	False	True	False	True	False	False	sig.neg
Tarm1	-0.03376006635142838	0.15292443799739058	-0.03376006635142838	0.8155231068744991	False	True	False	True	False	False	False	True	insig.neg
Tas2r121	0.09312059184184131	0.1515500369477798	0.09312059184184131	0.819443953415693	False	True	True	False	False	False	True	False	insig.pos
Tbc1d16	0.058555898096822	0.05602609777400091	0.058555898096822	1.2516096251539872	False	True	True	False	False	False	True	False	insig.pos
Tbc1d4	0.04279873008595947	0.767356608151482	0.04279873008595947	0.11500276256951396	False	True	True	False	False	False	True	False	insig.pos
Tbc1d8	0.4515266785656585	2.122689572613991e-17	0.4515266785656585	16.67311351349216	True	False	True	False	True	False	False	False	sig.pos
Tbc1d9	-0.052025118177010304	0.2862363102214477	-0.052025118177010304	0.5432752750885839	False	True	False	True	False	False	False	True	insig.neg
Tbx3	0.1218362657926801	0.015980130330321512	0.1218362657926801	1.7964196830002102	True	False	True	False	True	False	False	False	sig.pos
Tbx4	0.08475067530493405	0.1694404760721532	0.08475067530493405	0.7709828370098512	False	True	True	False	False	False	True	False	insig.pos
Tbx6	0.13225939101769213	0.023230123680676857	0.13225939101769213	1.6339484779443842	True	False	True	False	True	False	False	False	sig.pos
Tbxa2r	0.09277447650802435	0.01154023373887952	0.09277447650802435	1.9377853947784196	True	False	True	False	True	False	False	False	sig.pos
Tcaf2	0.11955538262476369	0.00844613561533723	0.11955538262476369	2.0733419496077987	True	False	True	False	True	False	False	False	sig.pos
Tceal5	0.12248942963124013	0.02351520008547904	0.12248942963124013	1.6286513215893978	True	False	True	False	True	False	False	False	sig.pos
Tcf15	0.0964655491600061	0.02831585130544302	0.0964655491600061	1.547970376940558	True	False	True	False	True	False	False	False	sig.pos
Tcf24	0.1716972667533028	0.00036754629805246135	0.1716972667533028	3.4346879471314518	True	False	True	False	True	False	False	False	sig.pos
Tcf4	-0.1045075202915532	0.0494825630127146	-0.1045075202915532	1.30554781362151	True	False	False	True	False	True	False	False	sig.neg
Tcf7	0.060771924298077054	0.01768248270126535	0.060771924298077054	1.7524567581146615	True	False	True	False	True	False	False	False	sig.pos
Tcf7l2	-0.1594295809804841	0.0007767976250726872	-0.1594295809804841	3.1096921108799225	True	False	False	True	False	True	False	False	sig.neg
Tcfl5	0.10497938996179662	0.0674262960934322	0.10497938996179662	1.171170696624191	False	True	True	False	False	False	True	False	insig.pos
Tcof1	-0.07311085770475845	0.029964258921376954	-0.07311085770475845	1.5233964588430704	True	False	False	True	False	True	False	False	sig.neg
Tcp11l2	0.22134361953352397	2.37904931506284e-06	0.22134361953352397	5.623596555424824	True	False	True	False	True	False	False	False	sig.pos
Tcrg-C1	-0.031145406875880643	0.592968684340628	-0.031145406875880643	0.2269682418417764	False	True	False	True	False	False	False	True	insig.neg
Tcrg-C2	0.08261153584560978	0.03386241948927635	0.08261153584560978	1.4702820145288626	True	False	True	False	True	False	False	False	sig.pos
Tcrg-C4	0.1004927710338819	0.01105768392914505	0.1004927710338819	1.9563358280154772	True	False	True	False	True	False	False	False	sig.pos
Tcstv1	0.11125538579065439	0.04191528311789858	0.11125538579065439	1.377627596041688	True	False	True	False	True	False	False	False	sig.pos
Tctex1d4	0.15485519360547828	0.0058859512660256455	0.15485519360547828	2.2301833380542404	True	False	True	False	True	False	False	False	sig.pos
Tdgf1	0.11345916900891964	0.05707353545077587	0.11345916900891964	1.2435652240130604	False	True	True	False	False	False	True	False	insig.pos
Tead2	0.13172732904641588	0.0032720707730169857	0.13172732904641588	2.485177311358191	True	False	True	False	True	False	False	False	sig.pos
Tead3	0.09514450395228348	0.002823456898413021	0.09514450395228348	2.5492188376151708	True	False	True	False	True	False	False	False	sig.pos
Tecpr1	0.0788863138490413	0.0820387554738073	0.0788863138490413	1.0859809364918438	False	True	True	False	False	False	True	False	insig.pos
Teddm2	0.1063634124365169	0.027890772183657403	0.1063634124365169	1.554539461694543	True	False	True	False	True	False	False	False	sig.pos
Tef	0.11723589671341583	0.02840630889928971	0.11723589671341583	1.5465851946056177	True	False	True	False	True	False	False	False	sig.pos
Tesc	0.05802674762449126	0.0020699555911138693	0.05802674762449126	2.6840389718093043	True	False	True	False	True	False	False	False	sig.pos
Tfcp2l1	0.11544160619605162	0.03263530166174684	0.11544160619605162	1.4863123685838597	True	False	True	False	True	False	False	False	sig.pos
Tfrc	0.3704916882011766	8.434788426406594e-14	0.3704916882011766	13.073925806542137	True	False	True	False	True	False	False	False	sig.pos
Tgfb2	0.12937922041566113	0.006714971202832902	0.12937922041566113	2.172955845464005	True	False	True	False	True	False	False	False	sig.pos
Tgfb3	0.11332276974387614	0.013196681290805312	0.11332276974387614	1.8795352716959854	True	False	True	False	True	False	False	False	sig.pos
Tgfbi	-0.39502972069467807	5.801319921188612e-13	-0.39502972069467807	12.236473184148714	True	False	False	True	False	True	False	False	sig.neg
Tgm2	0.12841419742377747	0.0021136952608065314	0.12841419742377747	2.6749576263427497	True	False	True	False	True	False	False	False	sig.pos
Tgtp1	0.11677670829521264	0.015432135406160783	0.11677670829521264	1.8115739747180826	True	False	True	False	True	False	False	False	sig.pos
Thbs1	-0.035832135738227994	1.6957771620278631e-09	-0.035832135738227994	8.770631217916577	True	False	False	True	False	True	False	False	sig.neg
Thsd1	0.11496641381813671	0.006336877539024583	0.11496641381813671	2.1981246855905194	True	False	True	False	True	False	False	False	sig.pos
Thy1	0.08998070747647005	0.0005293014409516957	0.08998070747647005	3.2762969236990434	True	False	True	False	True	False	False	False	sig.pos
Tiam1	0.06932037004100383	0.08733945576226498	0.06932037004100383	1.0587895186223908	False	True	True	False	False	False	True	False	insig.pos
Tigd4	0.0989899020540008	0.025279556194381735	0.0989899020540008	1.597230554757648	True	False	True	False	True	False	False	False	sig.pos
Timm8a2	0.0991683889490329	0.04590550877919176	0.0991683889490329	1.338135194879945	True	False	True	False	True	False	False	False	sig.pos
Timp2	0.10069388538084187	1.7121769781532216e-05	0.10069388538084187	4.766451346748294	True	False	True	False	True	False	False	False	sig.pos
Timp3	0.05296447477857384	1.3534753249751294e-06	0.05296447477857384	5.868549657385033	True	False	True	False	True	False	False	False	sig.pos
Tinagl1	0.16442185026114917	0.004636693176916239	0.16442185026114917	2.3337916416459072	True	False	True	False	True	False	False	False	sig.pos
Tle2	0.09096599436375297	0.17881591515434972	0.09096599436375297	0.7475938303045572	False	True	True	False	False	False	True	False	insig.pos
Tle6	0.13232513537077165	0.0018151984972964677	0.13232513537077165	2.7410758766516143	True	False	True	False	True	False	False	False	sig.pos
Tln1	0.04761933425215166	0.0003332774051637715	0.04761933425215166	3.4771941287196686	True	False	True	False	True	False	False	False	sig.pos
Tln2	0.13935077443586014	0.0022816886074167745	0.13935077443586014	2.641743626047658	True	False	True	False	True	False	False	False	sig.pos
Tlr13	0.03156996977770474	0.6399248591820752	0.03156996977770474	0.19387101845116683	False	True	True	False	False	False	True	False	insig.pos
Tlr2	-0.08361461028647375	0.1987177899011681	-0.08361461028647375	0.7017632516115285	False	True	False	True	False	False	False	True	insig.neg
Tlr3	0.0829893321594119	0.2533591282704398	0.0829893321594119	0.5962634439051253	False	True	True	False	False	False	True	False	insig.pos
Tlr7	0.10131816286930323	0.03445614245072885	0.10131816286930323	1.462733345754465	True	False	True	False	True	False	False	False	sig.pos
Tlx3	0.1397814919169406	0.01063118519072022	0.1397814919169406	1.9734183165587822	True	False	True	False	True	False	False	False	sig.pos
Tm4sf5	0.1578374562219989	0.010685861826944152	0.1578374562219989	1.9711904457420764	True	False	True	False	True	False	False	False	sig.pos
Tmbim7	0.11076044682146857	0.07466221656179606	0.11076044682146857	1.1268991209424317	False	True	True	False	False	False	True	False	insig.pos
Tmc3	0.13900206315574004	0.008351841271089134	0.13900206315574004	2.078217768142719	True	False	True	False	True	False	False	False	sig.pos
Tmcc1	0.18421092235964795	0.00017998166053704423	0.18421092235964795	3.7447717456374554	True	False	True	False	True	False	False	False	sig.pos
Tmcc3	0.1260597986585558	0.006183995755900231	0.1260597986585558	2.2087308171475812	True	False	True	False	True	False	False	False	sig.pos
Tmed3	0.7462069103437388	7.173419960534305e-33	0.7462069103437388	32.144273743094054	True	False	True	False	True	False	False	False	sig.pos
Tmem108	0.03009644728450639	0.28588264172333716	0.03009644728450639	0.5438122134165148	False	True	True	False	False	False	True	False	insig.pos
Tmem121	0.07071228578055568	0.1707962235766884	0.07071228578055568	0.7675217360939521	False	True	True	False	False	False	True	False	insig.pos
Tmem123	-0.11504456278391224	0.03001549898432842	-0.11504456278391224	1.5226544324400717	True	False	False	True	False	True	False	False	sig.neg
Tmem132a	0.08548915858063093	0.08311893277404661	0.08548915858063093	1.0803000416457544	False	True	True	False	False	False	True	False	insig.pos
Tmem140	0.11523429337636587	0.030769546086855875	0.11523429337636587	1.511878910428778	True	False	True	False	True	False	False	False	sig.pos
Tmem151b	0.12754165432846246	0.030723905334663487	0.12754165432846246	1.512523581690792	True	False	True	False	True	False	False	False	sig.pos
Tmem154	0.18097697670679502	8.331193083190014e-06	0.18097697670679502	5.079292800232726	True	False	True	False	True	False	False	False	sig.pos
Tmem176a	0.03527950038336312	0.26885011868289477	0.03527950038336312	0.5704897674691201	False	True	True	False	False	False	True	False	insig.pos
Tmem176b	-0.033690002598947694	0.05856261742514109	-0.033690002598947694	1.2323795209542352	False	True	False	True	False	False	False	True	insig.neg
Tmem178b	0.13085789652057908	0.0296683597906663	0.13085789652057908	1.5277064629030115	True	False	True	False	True	False	False	False	sig.pos
Tmem190	0.14105920742802505	0.005119749716709116	0.14105920742802505	2.2907512693579513	True	False	True	False	True	False	False	False	sig.pos
Tmem198	0.09956359461587141	0.09950355023381839	0.09956359461587141	1.002161423581407	False	True	True	False	False	False	True	False	insig.pos
Tmem215	0.11412368750985101	0.005137862576751905	0.11412368750985101	2.2892175160596473	True	False	True	False	True	False	False	False	sig.pos
Tmem216	0.4795725357386065	9.267842230108347e-20	0.4795725357386065	19.03302136797405	True	False	True	False	True	False	False	False	sig.pos
Tmem233	0.09108930855326047	0.207901048496347	0.09108930855326047	0.6821433204086483	False	True	True	False	False	False	True	False	insig.pos
Tmem245	0.09533562556201827	0.059609906275001616	0.09533562556201827	1.2246815610136965	False	True	True	False	False	False	True	False	insig.pos
Tmem35	0.10416692329700325	0.057833948748236136	0.10416692329700325	1.2378171542116574	False	True	True	False	False	False	True	False	insig.pos
Tmem44	-0.01591346664305792	0.651995818318988	-0.01591346664305792	0.18575518967730134	False	True	False	True	False	False	False	True	insig.neg
Tmem45a2	0.1573445348830051	0.0056537402955189634	0.1573445348830051	2.2476641446992516	True	False	True	False	True	False	False	False	sig.pos
Tmem56	0.127969027531397	0.004033082547988919	0.127969027531397	2.3943628888852175	True	False	True	False	True	False	False	False	sig.pos
Tmem59l	0.1085809284746288	0.06767078437062768	0.1085809284746288	1.16959878958922	False	True	True	False	False	False	True	False	insig.pos
Tmem64	0.0008181006924595884	0.42507192279101413	0.0008181006924595884	0.3715375804707453	False	True	True	False	False	False	True	False	insig.pos
Tmem71	0.11031337207970329	0.03617687327081774	0.11031337207970329	1.4415689714704125	True	False	True	False	True	False	False	False	sig.pos
Tmem9	-0.04695801775870414	0.4441106489361407	-0.04695801775870414	0.3525088131385129	False	True	False	True	False	False	False	True	insig.neg
Tmie	0.07776769546324758	0.2264388702970227	0.07776769546324758	0.6450490204761609	False	True	True	False	False	False	True	False	insig.pos
Tmsb10	-0.16055192561855208	0.0003283857804953514	-0.16055192561855208	3.483615656625997	True	False	False	True	False	True	False	False	sig.neg
Tmsb15b1	0.1354974564351884	0.0030810546261751627	0.1354974564351884	2.5113006017037893	True	False	True	False	True	False	False	False	sig.pos
Tmsb15l	0.1088817438685574	0.0279618855379025	0.1088817438685574	1.5534335464064577	True	False	True	False	True	False	False	False	sig.pos
Tmsb4x	0.43795965701030437	5.109578964515588e-16	0.43795965701030437	15.29161488478134	True	False	True	False	True	False	False	False	sig.pos
Tmtc1	0.10810566218144589	0.050140888234724075	0.10810566218144589	1.2998079768791486	False	True	True	False	False	False	True	False	insig.pos
Tmtc2	0.020139407844911663	0.13940458192096508	0.020139407844911663	0.8557229517022171	False	True	True	False	False	False	True	False	insig.pos
Tnf	0.04317261270752419	0.896574861380302	0.04317261270752419	0.04741344226798757	False	True	True	False	False	False	True	False	insig.pos
Tnfaip2	0.20223870025909546	1.0551487768315575e-05	0.20223870025909546	4.976686300175268	True	False	True	False	True	False	False	False	sig.pos
Tnfaip3	0.05942743014160153	0.20670132870539654	0.05942743014160153	0.6846567316573411	False	True	True	False	False	False	True	False	insig.pos
Tnfrsf11b	0.07492263582688763	0.15579047604729335	0.07492263582688763	0.8074590956142449	False	True	True	False	False	False	True	False	insig.pos
Tnfrsf18	0.15493595192877874	0.004812160957057692	0.15493595192877874	2.317659854816625	True	False	True	False	True	False	False	False	sig.pos
Tnfrsf1b	0.08096115837982781	0.05779574831732399	0.08096115837982781	1.2381041088154672	False	True	True	False	False	False	True	False	insig.pos
Tnfrsf23	0.10713870845475004	0.013608321655455622	0.10713870845475004	1.8661954339973028	True	False	True	False	True	False	False	False	sig.pos
Tnfrsf4	0.12805448704987435	0.021715371070867236	0.12805448704987435	1.6632327450421098	True	False	True	False	True	False	False	False	sig.pos
Tnfrsf9	0.043638518571968266	0.18042092321033934	0.043638518571968266	0.7437130992337737	False	True	True	False	False	False	True	False	insig.pos
Tnfsf10	0.07279565747328226	0.04624565780652982	0.07279565747328226	1.334929038691283	True	False	True	False	True	False	False	False	sig.pos
Tnfsf15	0.12665465089686212	0.020404202819942603	0.12665465089686212	1.6902803681861305	True	False	True	False	True	False	False	False	sig.pos
Tnfsf8	0.0026402037762557826	0.246953459923583	0.0026402037762557826	0.6073848848083911	False	True	True	False	False	False	True	False	insig.pos
Tnip3	-0.11563809416951809	0.0013490165330326189	-0.11563809416951809	2.869982727747787	True	False	False	True	False	True	False	False	sig.neg
Tnni1	0.11751904748896544	0.058543551172159126	0.11751904748896544	1.232520937390841	False	True	True	False	False	False	True	False	insig.pos
Tob1	0.08201048375114325	0.0030043312453223313	0.08201048375114325	2.522252185487858	True	False	True	False	True	False	False	False	sig.pos
Topaz1	0.14117372624398594	0.018252906432502568	0.14117372624398594	1.7386679724624137	True	False	True	False	True	False	False	False	sig.pos
Tox	-0.03838156119844152	0.2783850150107801	-0.03838156119844152	0.5553541457614789	False	True	False	True	False	False	False	True	insig.neg
Tox3	0.1492711564571768	0.0038754555576946833	0.1492711564571768	2.411677239076593	True	False	True	False	True	False	False	False	sig.pos
Tpbg	0.09254029739627678	0.0822269488260109	0.09254029739627678	1.0849858246941617	False	True	True	False	False	False	True	False	insig.pos
Tpbgl	0.0624554470303289	0.10511704633895677	0.0624554470303289	0.9783268507591261	False	True	True	False	False	False	True	False	insig.pos
Tpd52	-0.3631052310876415	5.051658833732723e-11	-0.3631052310876415	10.29656598741806	True	False	False	True	False	True	False	False	sig.neg
Tpd52l1	0.0850363402965596	0.02414332832900682	0.0850363402965596	1.6172028595376522	True	False	True	False	True	False	False	False	sig.pos
Tph1	-0.4322294859122699	2.0595736092634995e-14	-0.4322294859122699	13.686222681723743	True	False	False	True	False	True	False	False	sig.neg
Tpk1	0.09672498346428712	0.06167456651664162	0.09672498346428712	1.2098938942920916	False	True	True	False	False	False	True	False	insig.pos
Tpm2	0.1128278234216861	0.033101666600183086	0.1128278234216861	1.4801501398483914	True	False	True	False	True	False	False	False	sig.pos
Tpm4	-0.446834483429862	6.470315333073669e-15	-0.446834483429862	14.189074553322534	True	False	False	True	False	True	False	False	sig.neg
Tppp3	0.02229425676811985	0.19851186044629393	0.02229425676811985	0.7022135404247974	False	True	True	False	False	False	True	False	insig.pos
Tprg	0.10434203309113929	0.06420413039872949	0.10434203309113929	1.192437031873902	False	True	True	False	False	False	True	False	insig.pos
Tpsab1	0.05153979148518453	0.15235073738264968	0.05153979148518453	0.817155439436445	False	True	True	False	False	False	True	False	insig.pos
Tpsb2	-0.20987441660992778	8.574161447623856e-06	-0.20987441660992778	5.066808343177611	True	False	False	True	False	True	False	False	sig.neg
Tpsg1	-0.2429468360682401	1.3805113350204357e-05	-0.2429468360682401	4.859960023130753	True	False	False	True	False	True	False	False	sig.neg
Trac	0.10290167602002655	0.04511059747154531	0.10290167602002655	1.3457214208101398	True	False	True	False	True	False	False	False	sig.pos
Traf1	0.09047880477310799	0.012723395660417134	0.09047880477310799	1.8953969673216036	True	False	True	False	True	False	False	False	sig.pos
Trat1	0.11900238580695122	0.048138430169167606	0.11900238580695122	1.3175080765035398	True	False	True	False	True	False	False	False	sig.pos
Trbc1	0.08032264413282482	0.2589097230745194	0.08032264413282482	0.5868516397995007	False	True	True	False	False	False	True	False	insig.pos
Trbc2	0.13859345605167445	0.004693415449143025	0.13859345605167445	2.3285110014481463	True	False	True	False	True	False	False	False	sig.pos
Trbv13-2	0.1163050400812646	0.03240776983877082	0.1163050400812646	1.4893508541896476	True	False	True	False	True	False	False	False	sig.pos
Trdc	0.10195147685438952	0.002834592866858485	0.10195147685438952	2.547509310095303	True	False	True	False	True	False	False	False	sig.pos
Treml1	0.02936799376402706	0.00036432436096793996	0.02936799376402706	3.438511788186506	True	False	True	False	True	False	False	False	sig.pos
Trib1	0.12270364462571288	0.003580117410585976	0.12270364462571288	2.446102730357949	True	False	True	False	True	False	False	False	sig.pos
Trim28	0.06721875171116332	0.1948790622565925	0.06721875171116332	0.7102348188346118	False	True	True	False	False	False	True	False	insig.pos
Trim30a	-0.17893865357118957	0.00021058256626374267	-0.17893865357118957	3.6765775860890737	True	False	False	True	False	True	False	False	sig.neg
Trim30b	0.06642331837412638	0.17787643751146334	0.06642331837412638	0.7498815771352149	False	True	True	False	False	False	True	False	insig.pos
Trim34a	0.05118261375342802	0.263910106490267	0.05118261375342802	0.5785439780675183	False	True	True	False	False	False	True	False	insig.pos
Trim71	0.1307470078905231	0.007991319859810109	0.1307470078905231	2.097381485955868	True	False	True	False	True	False	False	False	sig.pos
Trnp1	0.13536914749430926	0.002179214603196574	0.13536914749430926	2.6616999994945294	True	False	True	False	True	False	False	False	sig.pos
Trp53bp2	0.12681303111039216	0.021532276112004256	0.12681303111039216	1.6669100597893334	True	False	True	False	True	False	False	False	sig.pos
Trp53cor1	0.0894532571140278	0.016671827198114986	0.0894532571140278	1.7780167997777654	True	False	True	False	True	False	False	False	sig.pos
Trp53i11	0.07820591407280111	0.052121823597016545	0.07820591407280111	1.2829803979428223	False	True	True	False	False	False	True	False	insig.pos
Trp53inp1	0.14969986493307333	0.0017864091921024024	0.14969986493307333	2.748019055236059	True	False	True	False	True	False	False	False	sig.pos
Trp53inp2	0.1996533853159158	8.314170708599034e-06	0.1996533853159158	5.080181062697081	True	False	True	False	True	False	False	False	sig.pos
Trp63	0.13255744211477719	0.007061170370672157	0.13255744211477719	2.1511233097982148	True	False	True	False	True	False	False	False	sig.pos
Trp73	0.09729147272962649	0.06957595163385147	0.09729147272962649	1.1575408448357583	False	True	True	False	False	False	True	False	insig.pos
Trpc3	0.17156418650912536	0.001072686691731434	0.17156418650912536	2.9695271074110163	True	False	True	False	True	False	False	False	sig.pos
Trpm2	0.14040811586507174	0.002298098337641161	0.14040811586507174	2.6386313914087602	True	False	True	False	True	False	False	False	sig.pos
Trpm6	0.10650653720647925	0.017549569245477917	0.10650653720647925	1.755733538833932	True	False	True	False	True	False	False	False	sig.pos
Tsc22d1	0.011150511968920638	0.19318594605683426	0.011150511968920638	0.714024470943154	False	True	True	False	False	False	True	False	insig.pos
Tsga10ip	0.14516900895778703	0.012824035684403923	0.14516900895778703	1.8919752821762017	True	False	True	False	True	False	False	False	sig.pos
Tshz1	0.0888552194056137	0.08338208294804192	0.0888552194056137	1.0789272600667417	False	True	True	False	False	False	True	False	insig.pos
Tshz3	0.036463512574597706	0.621728594283113	0.036463512574597706	0.20639915828119915	False	True	True	False	False	False	True	False	insig.pos
Tslp	0.13363672908565197	0.01564229708423697	0.13363672908565197	1.80569947008979	True	False	True	False	True	False	False	False	sig.pos
Tspan13	-0.0034738659408248135	0.380073104173443	-0.0034738659408248135	0.4201328621052418	False	True	False	True	False	False	False	True	insig.neg
Tspan8	0.10190972619631308	0.10830604950184813	0.10190972619631308	0.9653472849084214	False	True	True	False	False	False	True	False	insig.pos
Tspan9	0.06319691275888065	0.04744182443500296	0.06319691275888065	1.3238386179823494	True	False	True	False	True	False	False	False	sig.pos
Tspear	0.13581299181671283	0.016013301489275482	0.13581299181671283	1.7955191196261187	True	False	True	False	True	False	False	False	sig.pos
Tspyl1	0.014218083987372052	0.08299665516775448	0.014218083987372052	1.0809394096896858	False	True	True	False	False	False	True	False	insig.pos
Tst	0.12989857642673286	0.016285629359101318	0.12989857642673286	1.7881954534390898	True	False	True	False	True	False	False	False	sig.pos
Ttc28	0.1158554339193743	0.020512921457637254	0.1158554339193743	1.687972482850691	True	False	True	False	True	False	False	False	sig.pos
Ttc39b	-0.01469335068254359	0.5577034497291514	-0.01469335068254359	0.25359666912920126	False	True	False	True	False	False	False	True	insig.neg
Ttf1	0.13153155469685363	0.009054663587188804	0.13153155469685363	2.0431276806278484	True	False	True	False	True	False	False	False	sig.pos
Ttll13	0.13929142508801298	0.005314939580808717	0.13929142508801298	2.27450166808716	True	False	True	False	True	False	False	False	sig.pos
Ttll9	0.1181596610699639	0.03382777640010611	0.1181596610699639	1.4707265487358814	True	False	True	False	True	False	False	False	sig.pos
Tubb2a	-0.04994361468131517	0.019106707240761786	-0.04994361468131517	1.718814150746262	True	False	False	True	False	True	False	False	sig.neg
Tubb3	0.05855852048461012	0.6358296385668957	0.05855852048461012	0.19665923174360353	False	True	True	False	False	False	True	False	insig.pos
Tubg2	0.11516227104241342	0.0313248700177467	0.11516227104241342	1.5041107224309385	True	False	True	False	True	False	False	False	sig.pos
Tunar	0.10884480107811514	0.042689968163966405	0.10884480107811514	1.3696741690709389	True	False	True	False	True	False	False	False	sig.pos
Tusc1	0.3105683886111522	5.127948897535868e-10	0.3105683886111522	9.290056311419965	True	False	True	False	True	False	False	False	sig.pos
Txnip	0.04280376312963245	0.0006310997772295769	0.04280376312963245	3.199901973125783	True	False	True	False	True	False	False	False	sig.pos
Tyrobp	0.22062894016395304	2.8418665808110833e-06	0.22062894016395304	5.546396315070638	True	False	True	False	True	False	False	False	sig.pos
Ubac2	-0.014554403493713883	0.3082382958974727	-0.014554403493713883	0.5111134049954772	False	True	False	True	False	False	False	True	insig.neg
Ubald2	0.26859486928867027	1.9101737911559232e-08	0.26859486928867027	7.71892711803687	True	False	True	False	True	False	False	False	sig.pos
Ubc	0.12381365258089985	0.002349686556792575	0.12381365258089985	2.62899006782804	True	False	True	False	True	False	False	False	sig.pos
Ube2l6	0.060659682943901366	0.2162603374323378	0.060659682943901366	0.6650231237127718	False	True	True	False	False	False	True	False	insig.pos
Ubl3	0.021572785602666518	0.26005688342211325	0.021572785602666518	0.5849316464356726	False	True	True	False	False	False	True	False	insig.pos
Uchl1	0.08269348240750592	0.10853743175820363	0.08269348240750592	0.9644204590273772	False	True	True	False	False	False	True	False	insig.pos
Ucn2	0.10982277656260186	0.08058030965780506	0.10982277656260186	1.0937710680171666	False	True	True	False	False	False	True	False	insig.pos
Ucp2	-0.0712650269500382	0.03717737583043201	-0.0712650269500382	1.4297212682108016	True	False	False	True	False	True	False	False	sig.neg
Ufsp1	0.07628339573440171	0.04437217703849104	0.07628339573440171	1.3528892629082103	True	False	True	False	True	False	False	False	sig.pos
Ugt2a3	0.10106423231321335	0.04622828579934378	0.10106423231321335	1.3350922104271266	True	False	True	False	True	False	False	False	sig.pos
Unc13d	0.13341407413701076	0.03175266721035054	0.13341407413701076	1.4982197882905786	True	False	True	False	True	False	False	False	sig.pos
Unc45b	0.1127980367795066	0.00439573844391499	0.1127980367795066	2.3569681569546113	True	False	True	False	True	False	False	False	sig.pos
Unc5c	0.10077013437017796	0.06827619249956997	0.10077013437017796	1.1657307058134925	False	True	True	False	False	False	True	False	insig.pos
Unc5d	0.13678361744550271	0.011421429004098389	0.13678361744550271	1.9422795554799361	True	False	True	False	True	False	False	False	sig.pos
Unc93a	0.11235455535214517	0.03278736345432407	0.11235455535214517	1.4842935050529682	True	False	True	False	True	False	False	False	sig.pos
Upp1	0.10428770151279917	0.009090217051360556	0.10428770151279917	2.04142574680193	True	False	True	False	True	False	False	False	sig.pos
Ush1c	0.11337181487664184	0.015505239038518604	0.11337181487664184	1.8095215340181179	True	False	True	False	True	False	False	False	sig.pos
Usp17lc	0.12624848265855956	0.020701842342121208	0.12624848265855956	1.6839910031704726	True	False	True	False	True	False	False	False	sig.pos
Usp18	0.021820020668942983	0.7961751794178431	0.021820020668942983	0.0989913655736867	False	True	True	False	False	False	True	False	insig.pos
Usp35	0.09249151237347472	0.14319587486015672	0.09249151237347472	0.8440694928610935	False	True	True	False	False	False	True	False	insig.pos
Usp44	0.10581587905270307	0.06593056778308937	0.10581587905270307	1.1809131841683123	False	True	True	False	False	False	True	False	insig.pos
Ust	0.10902980359597661	0.03142093276997674	0.10902980359597661	1.5027809265258094	True	False	True	False	True	False	False	False	sig.pos
Vangl2	0.07473151554031504	0.015956242343419687	0.07473151554031504	1.7970693762472172	True	False	True	False	True	False	False	False	sig.pos
Vax2	0.09032163288662443	0.06354726721324627	0.09032163288662443	1.1969031211088135	False	True	True	False	False	False	True	False	insig.pos
Vax2os	0.10841222981165788	0.06370964641646298	0.10841222981165788	1.1957948052115568	False	True	True	False	False	False	True	False	insig.pos
Vcam1	0.1749028481414427	0.0005278957012054245	0.1749028481414427	3.2774518745596866	True	False	True	False	True	False	False	False	sig.pos
Vcan	-0.5391275399633136	2.7232573006009013e-17	-0.5391275399633136	16.56491132342241	True	False	False	True	False	True	False	False	sig.neg
Vcl	0.23035218716095854	2.175063434244251e-06	0.23035218716095854	5.662528072621752	True	False	True	False	True	False	False	False	sig.pos
Vim	-0.42092250178799073	1.4976260400996852e-13	-0.42092250178799073	12.824596617208211	True	False	False	True	False	True	False	False	sig.neg
Vldlr	0.07780862703284736	0.00018486504862058413	0.07780862703284736	3.7331451906582758	True	False	True	False	True	False	False	False	sig.pos
Vsir	0.3397095704689761	2.7015260113861203e-12	0.3397095704689761	11.568390846541563	True	False	True	False	True	False	False	False	sig.pos
Vwa5b2	0.039527867992204646	0.014498007052437029	0.039527867992204646	1.8386916933247315	True	False	True	False	True	False	False	False	sig.pos
Vwf	0.07070282738974892	0.00035425861462184965	0.07070282738974892	3.4506795800720513	True	False	True	False	True	False	False	False	sig.pos
Wbp5	-0.06480244227723841	0.12329054864072742	-0.06480244227723841	0.9090702148114468	False	True	False	True	False	False	False	True	insig.neg
Wfdc12	0.09759535959768453	0.09314071987638572	0.09759535959768453	1.0308604097666783	False	True	True	False	False	False	True	False	insig.pos
Wfdc17	-0.06123189833788346	0.0022053624990232465	-0.06123189833788346	2.656520014637793	True	False	False	True	False	True	False	False	sig.neg
Wfdc2	0.11348560554240296	0.02427573113773378	0.11348560554240296	1.6148276811191722	True	False	True	False	True	False	False	False	sig.pos
Wfdc21	0.5211671230534148	5.461763283036662e-20	0.5211671230534148	19.262667126440654	True	False	True	False	True	False	False	False	sig.pos
Wif1	0.12688629180097488	0.013588855415660996	0.12688629180097488	1.8668171221929384	True	False	True	False	True	False	False	False	sig.pos
Wisp1	0.09323829949485998	0.051373189142997676	0.09323829949485998	1.2892634733215034	False	True	True	False	False	False	True	False	insig.pos
Wnk2	0.10853695204661179	0.04255585661835247	0.10853695204661179	1.371040663029344	True	False	True	False	True	False	False	False	sig.pos
Wnt11	0.10825889235099681	0.06577232657030188	0.10825889235099681	1.1819567955320638	False	True	True	False	False	False	True	False	insig.pos
Wnt9a	0.14122113123646754	0.0061076741469724355	0.14122113123646754	2.2141241412205215	True	False	True	False	True	False	False	False	sig.pos
Wtip	0.07218779672670834	0.0872868675545446	0.07218779672670834	1.0590510916622713	False	True	True	False	False	False	True	False	insig.pos
Wwc1	0.11743465324094562	0.028657709509378345	0.11743465324094562	1.542758523889469	True	False	True	False	True	False	False	False	sig.pos
Xaf1	0.047903192959733984	0.19333629400492222	0.047903192959733984	0.7136866105007497	False	True	True	False	False	False	True	False	insig.pos
Xcl1	0.06330490048972272	0.20279976435728372	0.06330490048972272	0.6929325539658754	False	True	True	False	False	False	True	False	insig.pos
Xirp2	0.13016201535321975	0.00562150298241261	0.13016201535321975	2.250147554590809	True	False	True	False	True	False	False	False	sig.pos
Xist	-0.1040662204011653	0.04682366362166028	-0.1040662204011653	1.329534608827703	True	False	False	True	False	True	False	False	sig.neg
Yap1	0.11642269854123186	0.057367891698380184	0.11642269854123186	1.2413311103857185	False	True	True	False	False	False	True	False	insig.pos
Ybx2	0.11159306898439195	0.025475788141410133	0.11159306898439195	1.593872371397269	True	False	True	False	True	False	False	False	sig.pos
Ybx3	-0.17932376428474606	0.0001464444449468498	-0.17932376428474606	3.8343270976914043	True	False	False	True	False	True	False	False	sig.neg
Ypel1	0.12395289739190764	0.010553519207024216	0.12395289739190764	1.9766026951212403	True	False	True	False	True	False	False	False	sig.pos
Ypel3	0.17259316216429285	0.0004344837251202905	0.17259316216429285	3.3620264867016854	True	False	True	False	True	False	False	False	sig.pos
Zap70	0.11017143246826286	0.04903187679574935	0.11017143246826286	1.3095214829227402	True	False	True	False	True	False	False	False	sig.pos
Zbed5	0.09509865906473369	0.07960924438148259	0.09509865906473369	1.0990364982076175	False	True	True	False	False	False	True	False	insig.pos
Zbp1	-0.01363750049339918	0.5226192884255736	-0.01363750049339918	0.28181456571048025	False	True	False	True	False	False	False	True	insig.neg
Zbtb20	0.12498710620492928	0.004630561552543512	0.12498710620492928	2.3343663384890405	True	False	True	False	True	False	False	False	sig.pos
Zbtb4	0.06141412221894546	0.09632184081552425	0.06141412221894546	1.016275226165309	False	True	True	False	False	False	True	False	insig.pos
Zcchc18	0.11328189695765581	0.0007894932561639911	0.11328189695765581	3.102651575374844	True	False	True	False	True	False	False	False	sig.pos
Zcchc24	0.0900277387104419	0.15299471041411383	0.0900277387104419	0.8153235840691555	False	True	True	False	False	False	True	False	insig.pos
Zdhhc1	0.11940585874994569	0.012045632463263315	0.11940585874994569	1.919170392170898	True	False	True	False	True	False	False	False	sig.pos
Zdhhc15	0.0725084433607038	0.11688342686625022	0.0725084433607038	0.9322470639518787	False	True	True	False	False	False	True	False	insig.pos
Zfp108	0.12708791203177405	0.004342061029067564	0.12708791203177405	2.3623040766897487	True	False	True	False	True	False	False	False	sig.pos
Zfp184	0.10271129201202159	0.006409809287416096	0.10271129201202159	2.1931548919562167	True	False	True	False	True	False	False	False	sig.pos
Zfp358	0.08616527369448115	0.13173196467642093	0.08616527369448115	0.8803088309743591	False	True	True	False	False	False	True	False	insig.pos
Zfp36	-0.16591970937305828	2.966402237947896e-05	-0.16591970937305828	4.527769959889947	True	False	False	True	False	True	False	False	sig.neg
Zfp365	0.1287048213694694	0.007284298584337262	0.1287048213694694	2.137612260725504	True	False	True	False	True	False	False	False	sig.pos
Zfp36l1	-0.1297471385218452	0.02742044073328235	-0.1297471385218452	1.5619255690033171	True	False	False	True	False	True	False	False	sig.neg
Zfp36l2	0.023021166617844403	0.05699043179810311	0.023021166617844403	1.2441980525046208	False	True	True	False	False	False	True	False	insig.pos
Zfp385b	0.10450603347539794	0.03478046655416221	0.10450603347539794	1.4586645965558727	True	False	True	False	True	False	False	False	sig.pos
Zfp467	0.1144504588483169	0.02407005125324905	0.1144504588483169	1.6185229849647065	True	False	True	False	True	False	False	False	sig.pos
Zfp503	0.0990453112917469	0.08318923801001155	0.0990453112917469	1.0799328536993849	False	True	True	False	False	False	True	False	insig.pos
Zfp526	0.11626669231144779	0.029829374077908248	0.11626669231144779	1.5253558595230374	True	False	True	False	True	False	False	False	sig.pos
Zfp532	0.09045203109913304	0.05790412299993003	0.09045203109913304	1.237290511706618	False	True	True	False	False	False	True	False	insig.pos
Zfp551	0.08849871343534844	0.25857401662010326	0.08849871343534844	0.5874151183011862	False	True	True	False	False	False	True	False	insig.pos
Zfp697	0.12250793917355343	0.05950569310939754	0.12250793917355343	1.2254414818728465	False	True	True	False	False	False	True	False	insig.pos
Zfp773	0.1989240106870569	8.382974895542605e-05	0.1989240106870569	4.076601834419077	True	False	True	False	True	False	False	False	sig.pos
Zfp784	0.10224005182247109	0.04750026685260225	0.10224005182247109	1.3233039505375102	True	False	True	False	True	False	False	False	sig.pos
Zfp827	0.13327464396126495	0.005432502501124711	0.13327464396126495	2.2650000650581674	True	False	True	False	True	False	False	False	sig.pos
Zfp946	0.0254216377449941	0.4121559704215052	0.0254216377449941	0.3849384046584831	False	True	True	False	False	False	True	False	insig.pos
Zfp963	0.14180110910320026	0.0065099376264462555	0.14180110910320026	2.1864231725101457	True	False	True	False	True	False	False	False	sig.pos
Zfpm2	0.10417502190500345	0.016128098843071044	0.10417502190500345	1.7924168235983593	True	False	True	False	True	False	False	False	sig.pos
Zkscan2	0.12209769037893588	0.032019313654151026	0.12209769037893588	1.4945879815800405	True	False	True	False	True	False	False	False	sig.pos
Zmiz1os1	0.11372067278709157	0.031176439460745463	0.11372067278709157	1.5061734853898714	True	False	True	False	True	False	False	False	sig.pos
Zmpste24	0.19126734715292873	6.134786824979748e-05	0.19126734715292873	4.21220052378351	True	False	True	False	True	False	False	False	sig.pos
Zmynd15	0.11915883744986722	0.04830840584311054	0.11915883744986722	1.315977293810595	True	False	True	False	True	False	False	False	sig.pos
Znfx1	0.10304093113568559	0.06119623913877067	0.10304093113568559	1.21327526693069	False	True	True	False	False	False	True	False	insig.pos
Zscan2	0.11183618965895821	0.025429266818310276	0.11183618965895821	1.5946661613088513	True	False	True	False	True	False	False	False	sig.pos
Zyx	-0.021138876403822962	0.02981561266666769	-0.021138876403822962	1.5255562621183676	True	False	False	True	False	True	False	False	sig.neg
