## Supplementary Table 2 for "scDiffEq: drift-diffusion modeling of single-cell dynamics with neural stochastic differential equations"

gene	pooled_mean_lfc_re	combined_pval	x	y	significant	insignificant	pos	neg	sig.pos	sig.neg	insig.pos	insig.neg	group
1110002J07Rik	-0.05208692535476565	0.440683174474758	-0.05208692535476565	0.3558735307749983	False	True	False	True	False	False	False	True	insig.neg
1110032F04Rik	-0.05671935348724043	0.25736363170405707	-0.05671935348724043	0.5894528236560417	False	True	False	True	False	False	False	True	insig.neg
1500002F19Rik	-0.0859899653673989	0.1927487583527214	-0.0859899653673989	0.7150084109024186	False	True	False	True	False	False	False	True	insig.neg
1500026H17Rik	-0.07620555628233118	0.10538050570613684	-0.07620555628233118	0.9772397216404585	False	True	False	True	False	False	False	True	insig.neg
1600010M07Rik	-0.0366948233389366	0.22192407371724562	-0.0366948233389366	0.6537955841336124	False	True	False	True	False	False	False	True	insig.neg
1700001C19Rik	-0.09955865418083512	0.07146097781645147	-0.09955865418083512	1.1459310455449445	False	True	False	True	False	False	False	True	insig.neg
1700001O22Rik	-0.10292429039453552	0.03715092656782927	-0.10292429039453552	1.430030350186657	True	False	False	True	False	True	False	False	sig.neg
1700011I03Rik	-0.07772457039419	0.11296545849041885	-0.07772457039419	0.9470543306779478	False	True	False	True	False	False	False	True	insig.neg
1700016F12Rik	-0.17911992523244785	3.2273179143258917e-06	-0.17911992523244785	5.491158251318482	True	False	False	True	False	True	False	False	sig.neg
1700016K19Rik	-0.07330324819976214	0.3707981548708852	-0.07330324819976214	0.4308624356154227	False	True	False	True	False	False	False	True	insig.neg
1700025K24Rik	-0.11559756534210425	0.04068515027805828	-0.11559756534210425	1.3905640755191497	True	False	False	True	False	True	False	False	sig.neg
1700029I15Rik	-0.038473298601619986	0.4451708062142221	-0.038473298601619986	0.351473323932539	False	True	False	True	False	False	False	True	insig.neg
1700030C14Rik	-0.10992293123687855	0.07265513594871663	-0.10992293123687855	1.138733680259996	False	True	False	True	False	False	False	True	insig.neg
1700041G16Rik	-0.09748877153774348	0.025370369413575115	-0.09748877153774348	1.5956732090451522	True	False	False	True	False	True	False	False	sig.neg
1700047M11Rik	-0.06780858433120952	0.039291045430708466	-0.06780858433120952	1.4057064156079535	True	False	False	True	False	True	False	False	sig.neg
1700051A21Rik	-0.10704812757939292	0.022496635777198973	-0.10704812757939292	1.6478824228948201	True	False	False	True	False	True	False	False	sig.neg
1700056E22Rik	-0.13283534645176306	0.005431337037005978	-0.13283534645176306	2.2650932465960185	True	False	False	True	False	True	False	False	sig.neg
1700061G19Rik	-0.0878752454039838	0.05898570905005244	-0.0878752454039838	1.2292531956881962	False	True	False	True	False	False	False	True	insig.neg
1700061H18Rik	-0.0806684378306276	0.12144251273147552	-0.0806684378306276	0.9156292554956574	False	True	False	True	False	False	False	True	insig.neg
1700099I09Rik	-0.06906560850197438	0.21068561829338825	-0.06906560850197438	0.6763651089528583	False	True	False	True	False	False	False	True	insig.neg
1700102P08Rik	-0.10215445915973012	0.050602417163240494	-0.10215445915973012	1.2958287373976622	False	True	False	True	False	False	False	True	insig.neg
1700112J16Rik	-0.06621643403048895	0.17337472038708762	-0.06621643403048895	0.7610142263336138	False	True	False	True	False	False	False	True	insig.neg
1810019N24Rik	-0.09362191570878668	0.04695579091080533	-0.09362191570878668	1.3283108399150063	True	False	False	True	False	True	False	False	sig.neg
1810041L15Rik	-0.06939244884107515	0.37735570728897233	-0.06939244884107515	0.4232490771675793	False	True	False	True	False	False	False	True	insig.neg
2010005H15Rik	-0.07398838295845286	0.00030603696558563503	-0.07398838295845286	3.5142261127986143	True	False	False	True	False	True	False	False	sig.neg
2010007H06Rik	-0.07835270225459523	0.1704453710435509	-0.07835270225459523	0.7684147888471806	False	True	False	True	False	False	False	True	insig.neg
2010300C02Rik	-0.11322318901717293	0.014326408554283302	-0.11322318901717293	1.8438626679797985	True	False	False	True	False	True	False	False	sig.neg
2200002D01Rik	-0.10117357671709051	0.02953561260512896	-0.10117357671709051	1.5296540169081827	True	False	False	True	False	True	False	False	sig.neg
2210008F06Rik	-0.06708771239757726	0.29958533555269223	-0.06708771239757726	0.5234794487977191	False	True	False	True	False	False	False	True	insig.neg
2310007B03Rik	-0.06104764860920744	0.20558547274699343	-0.06104764860920744	0.6870075770732715	False	True	False	True	False	False	False	True	insig.neg
2310016D03Rik	-0.05032776938283867	0.5796407449252637	-0.05032776938283867	0.23684109408723006	False	True	False	True	False	False	False	True	insig.neg
2310016D23Rik	-0.03777500066493447	0.36892290089157065	-0.03777500066493447	0.4330643851035225	False	True	False	True	False	False	False	True	insig.neg
2310031A07Rik	-0.08232510658079152	0.1322814245609561	-0.08232510658079152	0.8785011367426784	False	True	False	True	False	False	False	True	insig.neg
2310034C09Rik	-0.07555654101407128	0.045712410455863696	-0.07555654101407128	1.3399658773744323	True	False	False	True	False	True	False	False	sig.neg
2410006H16Rik	-0.12161848192893351	0.0001729762037108247	-0.12161848192893351	3.7620136385354233	True	False	False	True	False	True	False	False	sig.neg
2410017I17Rik	-0.05028852981522632	0.5161615976663362	-0.05028852981522632	0.2872143100246262	False	True	False	True	False	False	False	True	insig.neg
2610028E06Rik	-0.13938683483279168	0.009562880015914332	-0.13938683483279168	2.0194112932202475	True	False	False	True	False	True	False	False	sig.neg
2610035D17Rik	-0.14564830905287438	0.003511359471231314	-0.14564830905287438	2.4545247078799135	True	False	False	True	False	True	False	False	sig.neg
2610037D02Rik	-0.09843603598981199	0.02168495048960908	-0.09843603598981199	1.6638415650814689	True	False	False	True	False	True	False	False	sig.neg
2610301B20Rik	-0.10843563890985652	0.02280491625035945	-0.10843563890985652	1.6419715183396637	True	False	False	True	False	True	False	False	sig.neg
2610307P16Rik	-0.10645831261575109	0.012754516029077376	-0.10645831261575109	1.8943360160733056	True	False	False	True	False	True	False	False	sig.neg
2610528A11Rik	-0.11089178391798192	0.002636684909944429	-0.11089178391798192	2.578941766319032	True	False	False	True	False	True	False	False	sig.neg
2700068H02Rik	-0.08387975858687466	0.1322561676107112	-0.08387975858687466	0.8785840660085293	False	True	False	True	False	False	False	True	insig.neg
2810029C07Rik	-0.0746731640442341	0.08630553727326792	-0.0746731640442341	1.0639613395098375	False	True	False	True	False	False	False	True	insig.neg
2810403D21Rik	-0.07555045737045059	0.06526431063310752	-0.07555045737045059	1.1853242449467611	False	True	False	True	False	False	False	True	insig.neg
2810408A11Rik	-0.12261851882345917	0.012034726633193396	-0.12261851882345917	1.9195637702035757	True	False	False	True	False	True	False	False	sig.neg
2900089D17Rik	-0.02602825600638568	0.5102793961712659	-0.02602825600638568	0.2921919670582733	False	True	False	True	False	False	False	True	insig.neg
3110079O15Rik	-0.04891222325411772	0.05047617431641937	-0.04891222325411772	1.29691356850699	False	True	False	True	False	False	False	True	insig.neg
3830432H09Rik	-0.04173770046226962	0.6690703443096212	-0.04173770046226962	0.17452821924344114	False	True	False	True	False	False	False	True	insig.neg
4631405J19Rik	-0.03987025682730173	0.6466047211687419	-0.03987025682730173	0.18936112872222435	False	True	False	True	False	False	False	True	insig.neg
4831440E17Rik	-0.061188434744539	0.24682293380494116	-0.061188434744539	0.6076144898486917	False	True	False	True	False	False	False	True	insig.neg
4930417H01Rik	-0.050235047399365074	0.49353295743597203	-0.050235047399365074	0.3066838404519717	False	True	False	True	False	False	False	True	insig.neg
4930426D05Rik	-0.05251385024453474	0.055207854642515784	-0.05251385024453474	1.257999129060187	False	True	False	True	False	False	False	True	insig.neg
4930431P03Rik	-0.06735900559408682	0.23927504367467192	-0.06735900559408682	0.6211025958269295	False	True	False	True	False	False	False	True	insig.neg
4930452B06Rik	-0.13310581490348972	0.006202159777975933	-0.13310581490348972	2.207457049804681	True	False	False	True	False	True	False	False	sig.neg
4930458D05Rik	-0.07559074585086784	0.10637001186952078	-0.07559074585086784	0.9731807922971103	False	True	False	True	False	False	False	True	insig.neg
4930503B20Rik	-0.09074289506450785	0.023247485824658076	-0.09074289506450785	1.633624008430739	True	False	False	True	False	True	False	False	sig.neg
4930517L18Rik	-0.10167904397673845	0.03626898482561699	-0.10167904397673845	1.440464600217825	True	False	False	True	False	True	False	False	sig.neg
4930519F16Rik	-0.0782920052925404	0.058149276773221036	-0.0782920052925404	1.2354556824033318	False	True	False	True	False	False	False	True	insig.neg
4930526F13Rik	-0.09184908586497245	0.0962450642992621	-0.09184908586497245	1.0166215330148616	False	True	False	True	False	False	False	True	insig.neg
4930563E22Rik	-0.059503029607382615	0.3083640608735324	-0.059503029607382615	0.5109362437009182	False	True	False	True	False	False	False	True	insig.neg
4930565D16Rik	-0.10132822286032646	0.05654432883210597	-0.10132822286032646	1.2476109465374738	False	True	False	True	False	False	False	True	insig.neg
4930588K23Rik	-0.07594144801783406	0.10150018152388389	-0.07594144801783406	0.9935331810537179	False	True	False	True	False	False	False	True	insig.neg
4930589L23Rik	-0.029042552854567204	0.07699193637149661	-0.029042552854567204	1.1135547575904323	False	True	False	True	False	False	False	True	insig.neg
4931423N10Rik	-0.08245501228888996	0.32959176375850363	-0.08245501228888996	0.4820236495202063	False	True	False	True	False	False	False	True	insig.neg
4933405L10Rik	-0.10463005305771769	0.05835488200653988	-0.10463005305771769	1.233922804746142	False	True	False	True	False	False	False	True	insig.neg
4933406C10Rik	-0.11910258604820298	0.011744456569211614	-0.11910258604820298	1.930167073773802	True	False	False	True	False	True	False	False	sig.neg
4933406P04Rik	-0.07626887724113411	0.11193222636501302	-0.07626887724113411	0.9510448579081956	False	True	False	True	False	False	False	True	insig.neg
4933427D06Rik	-0.09631719302709507	0.03823572333390655	-0.09631719302709507	1.4175306895223179	True	False	False	True	False	True	False	False	sig.neg
4933439K11Rik	-0.08053615597794046	0.23668822134704806	-0.08053615597794046	0.6258233539478152	False	True	False	True	False	False	False	True	insig.neg
5031425E22Rik	-0.039482101266989755	0.5458827665826156	-0.039482101266989755	0.2629006160736199	False	True	False	True	False	False	False	True	insig.neg
5430402O13Rik	-0.05981614096877859	0.18974577463829254	-0.05981614096877859	0.7218278864296119	False	True	False	True	False	False	False	True	insig.neg
5730405O15Rik	-0.09490525640601641	0.06893694508910375	-0.09490525640601641	1.1615479660737233	False	True	False	True	False	False	False	True	insig.neg
5830416I19Rik	-0.12463127882565012	0.0227132529793146	-0.12463127882565012	1.6437206619143667	True	False	False	True	False	True	False	False	sig.neg
5830418P13Rik	-0.09861701740021657	0.04178634494095364	-0.09861701740021657	1.3789656150108776	True	False	False	True	False	True	False	False	sig.neg
6030419C18Rik	-0.10111273120897721	0.06348344400283558	-0.10111273120897721	1.1973395206245785	False	True	False	True	False	False	False	True	insig.neg
6030498E09Rik	-0.09375885431318501	0.16195305283741576	-0.09375885431318501	0.790610861065674	False	True	False	True	False	False	False	True	insig.neg
6430531B16Rik	-0.0851415029669931	0.07541149231876233	-0.0851415029669931	1.1225624648689743	False	True	False	True	False	False	False	True	insig.neg
6430548M08Rik	-0.06138683673038116	0.09379536602746169	-0.06138683673038116	1.0278186174675878	False	True	False	True	False	False	False	True	insig.neg
8030423F21Rik	-0.08880588923271776	0.11084101532579137	-0.08880588923271776	0.9552995046475745	False	True	False	True	False	False	False	True	insig.neg
8030451A03Rik	-0.09237175977356049	0.020981494502825347	-0.09237175977356049	1.678163580431605	True	False	False	True	False	True	False	False	sig.neg
8030474K03Rik	-0.07298179422756461	0.6048837112499191	-0.07298179422756461	0.21832811033398636	False	True	False	True	False	False	False	True	insig.neg
9130019P16Rik	-0.08756399645687904	0.09615384442435716	-0.08756399645687904	1.0170333471102986	False	True	False	True	False	False	False	True	insig.neg
9230116N13Rik	-0.0463301644626049	0.0202470055062917	-0.0463301644626049	1.6936391990300053	True	False	False	True	False	True	False	False	sig.neg
9330162012Rik	-0.04723941890054992	0.5297020217095572	-0.04723941890054992	0.2759683694928918	False	True	False	True	False	False	False	True	insig.neg
9430024E24Rik	-0.052422635015151924	0.5151572129475405	-0.052422635015151924	0.28806021504351276	False	True	False	True	False	False	False	True	insig.neg
9430065F17Rik	-0.060026973698573786	0.3052786867154952	-0.060026973698573786	0.5153035152721218	False	True	False	True	False	False	False	True	insig.neg
9430076C15Rik	0.1807138483460517	7.010267780510182e-06	0.1807138483460517	5.154265392393291	True	False	True	False	True	False	False	False	sig.pos
9530026F06Rik	-0.10243261751627994	0.042744640544050985	-0.10243261751627994	1.3691183307149501	True	False	False	True	False	True	False	False	sig.neg
9530051G07Rik	-0.045662810327785734	0.2459606916206028	-0.045662810327785734	0.6091342944264254	False	True	False	True	False	False	False	True	insig.neg
9530082P21Rik	-0.07761343412474467	0.13865555478998448	-0.07761343412474467	0.8580627271224346	False	True	False	True	False	False	False	True	insig.neg
9630001P10Rik	-0.08755905760387013	0.04759254241357166	-0.08755905760387013	1.322461094388212	True	False	False	True	False	True	False	False	sig.neg
9830107B12Rik	-0.10143715302122826	0.025258660517836366	-0.10143715302122826	1.597589684071137	True	False	False	True	False	True	False	False	sig.neg
9930022D16Rik	-0.04498814826049625	0.38366755351503606	-0.04498814826049625	0.41604492721608793	False	True	False	True	False	False	False	True	insig.neg
9930111J21Rik2	0.19655564273775536	3.2135885844471967e-07	0.19655564273775536	6.493009724007402	True	False	True	False	True	False	False	False	sig.pos
A230056P14Rik	-0.05039911758450391	0.5908326151009271	-0.05039911758450391	0.22853553880457578	False	True	False	True	False	False	False	True	insig.neg
A330008L17Rik	-0.07905153386964633	0.14452727273178495	-0.07905153386964633	0.8400501924969583	False	True	False	True	False	False	False	True	insig.neg
A330009N23Rik	-0.06279492053854259	0.08160941723911531	-0.06279492053854259	1.088259723366224	False	True	False	True	False	False	False	True	insig.neg
A330074K22Rik	-0.04126454407284125	0.2130776363736522	-0.04126454407284125	0.671462129399755	False	True	False	True	False	False	False	True	insig.neg
A3galt2	-0.07166311675692151	0.13938256305592156	-0.07166311675692151	0.8557915536573529	False	True	False	True	False	False	False	True	insig.neg
A430078I02Rik	-0.07949726011836473	0.09831746071437844	-0.07949726011836473	1.0073693466795204	False	True	False	True	False	False	False	True	insig.neg
A430093F15Rik	-0.09835656076971326	0.0525904471278512	-0.09835656076971326	1.2790931367672045	False	True	False	True	False	False	False	True	insig.neg
A530013C23Rik	-0.05815326234596516	0.5058862429334942	-0.05815326234596516	0.2959471306315726	False	True	False	True	False	False	False	True	insig.neg
A530064D06Rik	-0.036151624281191494	0.16742940670151288	-0.036151624281191494	0.7761682617155711	False	True	False	True	False	False	False	True	insig.neg
A530072M11Rik	-0.06811052275258822	0.2551592354079789	-0.06811052275258822	0.5931887078955902	False	True	False	True	False	False	False	True	insig.neg
A530076I17Rik	-0.05799816321955563	0.4083784771486181	-0.05799816321955563	0.38893715468968365	False	True	False	True	False	False	False	True	insig.neg
A530084C06Rik	-0.05322534188482466	0.26021305916384113	-0.05322534188482466	0.5846709115389392	False	True	False	True	False	False	False	True	insig.neg
A630033H20Rik	0.07555318223261358	0.036996833524269405	0.07555318223261358	1.4318354446298862	True	False	True	False	True	False	False	False	sig.pos
A630035G10Rik	-0.07153971180040164	0.23419011329944794	-0.07153971180040164	0.6304314432949373	False	True	False	True	False	False	False	True	insig.neg
A630091E08Rik	-0.09166048898217602	0.011120862566363791	-0.09166048898217602	1.9538615263075712	True	False	False	True	False	True	False	False	sig.neg
A730015C16Rik	-0.08269856572568844	0.07473806456572754	-0.08269856572568844	1.126458152931498	False	True	False	True	False	False	False	True	insig.neg
A830005F24Rik	-0.07648889785139595	0.1129091090440205	-0.07648889785139595	0.9472710195633227	False	True	False	True	False	False	False	True	insig.neg
A930003A15Rik	-0.0647952692186874	0.020612266516685226	-0.0647952692186874	1.6858742507453397	True	False	False	True	False	True	False	False	sig.neg
A930007I19Rik	0.07257020981941946	0.03606454081624185	0.07257020981941946	1.4429195929967733	True	False	True	False	True	False	False	False	sig.pos
A930024E05Rik	-0.09514417304589626	0.08842831325723978	-0.09514417304589626	1.053408658938951	False	True	False	True	False	False	False	True	insig.neg
A930029G22Rik	-0.03496980996922121	0.4046205838869687	-0.03496980996922121	0.39295202754361713	False	True	False	True	False	False	False	True	insig.neg
AA467197	-0.12153201362527105	0.002231407155298025	-0.12153201362527105	2.6514211786332615	True	False	False	True	False	True	False	False	sig.neg
AA986860	-0.09582450708220763	0.11549436514989204	-0.09582450708220763	0.937439204031621	False	True	False	True	False	False	False	True	insig.neg
AB124611	0.03489930631865962	0.006999300432405706	0.03489930631865962	2.154945364775524	True	False	True	False	True	False	False	False	sig.pos
AF067061	-0.05540567860127865	0.10683979274791111	-0.05540567860127865	0.9712669631115958	False	True	False	True	False	False	False	True	insig.neg
AI464131	-0.06319014300214013	0.16609983644021734	-0.06319014300214013	0.7796307952015017	False	True	False	True	False	False	False	True	insig.neg
AI593442	-0.08776194425259351	0.00033340977703170797	-0.08776194425259351	3.4770216689091464	True	False	False	True	False	True	False	False	sig.neg
AI607873	0.14247894502392086	0.00016140227198509086	0.14247894502392086	3.7920903562084765	True	False	True	False	True	False	False	False	sig.pos
AI847159	-0.07519376379370121	0.09959280935257213	-0.07519376379370121	1.001772016709157	False	True	False	True	False	False	False	True	insig.neg
AW011738	-0.11251585726037211	0.047023856279840445	-0.11251585726037211	1.3276817586142582	True	False	False	True	False	True	False	False	sig.neg
AW112010	-0.010465206758643255	0.5630792415766978	-0.010465206758643255	0.24943048302103907	False	True	False	True	False	False	False	True	insig.neg
AY512915	-0.09673099554370536	0.14681930539942792	-0.09673099554370536	0.8332168349022812	False	True	False	True	False	False	False	True	insig.neg
Abca1	-0.08474440488307328	0.14633869222076903	-0.08474440488307328	0.8346408304276864	False	True	False	True	False	False	False	True	insig.neg
Abca15	-0.09553394605392815	0.1088868867671453	-0.09553394605392815	0.9630244191200676	False	True	False	True	False	False	False	True	insig.neg
Abca17	-0.05924653915918522	0.39462597753849565	-0.05924653915918522	0.4038143292959918	False	True	False	True	False	False	False	True	insig.neg
Abcg1	0.10407870060141755	0.0005061439957845974	0.10407870060141755	3.2957259106737755	True	False	True	False	True	False	False	False	sig.pos
Abhd6	-0.12523331004467933	0.03112458894867622	-0.12523331004467933	1.50689637543036	True	False	False	True	False	True	False	False	sig.neg
Ablim1	-0.06528769681623223	0.1868587438938325	-0.06528769681623223	0.7284865749029612	False	True	False	True	False	False	False	True	insig.neg
Ablim3	-0.08423646668700044	0.11744768751146048	-0.08423646668700044	0.9301555298518859	False	True	False	True	False	False	False	True	insig.neg
Abo	-0.11349121289207266	0.052732479815944144	-0.11349121289207266	1.2779218049048855	False	True	False	True	False	False	False	True	insig.neg
Acadm	-0.010886988370188698	0.20412591515590975	-0.010886988370188698	0.6901018551823017	False	True	False	True	False	False	False	True	insig.neg
Acan	-0.0796543378238932	0.12911344298051655	-0.0796543378238932	0.8890285376846422	False	True	False	True	False	False	False	True	insig.neg
Ace	-0.08502694627316955	0.0671284287980784	-0.08502694627316955	1.17309351775341	False	True	False	True	False	False	False	True	insig.neg
Ackr1	-0.07897064100901245	0.17629291561866037	-0.07897064100901245	0.7537651395982495	False	True	False	True	False	False	False	True	insig.neg
Ackr4	-0.08136812945773485	0.15421509828547897	-0.08136812945773485	0.8118731050070089	False	True	False	True	False	False	False	True	insig.neg
Acod1	0.17353550195966233	1.8112132003212464e-05	0.17353550195966233	4.742030425294282	True	False	True	False	True	False	False	False	sig.pos
Acox2	-0.18518796463139756	0.00022854685800608962	-0.18518796463139756	3.641024744884373	True	False	False	True	False	True	False	False	sig.neg
Acpp	-0.26030332943150053	4.126989125035879e-08	-0.26030332943150053	7.3843666755236335	True	False	False	True	False	True	False	False	sig.neg
Actb	-0.009259963900970888	1.5635903958139274e-05	-0.009259963900970888	4.805877005838808	True	False	False	True	False	True	False	False	sig.neg
Actg1	-0.029972678666321997	0.30307962727222487	-0.029972678666321997	0.5184432555182786	False	True	False	True	False	False	False	True	insig.neg
Actn1	-0.1420668001485503	0.0002884663235384755	-0.1420668001485503	3.539904880446171	True	False	False	True	False	True	False	False	sig.neg
Acvrl1	-0.025927655527139184	0.17658651898426264	-0.025927655527139184	0.7530424545196123	False	True	False	True	False	False	False	True	insig.neg
Adam11	-0.12860725872397294	0.002192356341032329	-0.12860725872397294	2.6590888551300047	True	False	False	True	False	True	False	False	sig.neg
Adam12	-0.09810868325981152	0.08266522108560058	-0.09810868325981152	1.0826771684100116	False	True	False	True	False	False	False	True	insig.neg
Adam19	-0.05663782144420075	0.04879352644901434	-0.05663782144420075	1.3116377930375038	True	False	False	True	False	True	False	False	sig.neg
Adam23	-0.04545320312648271	0.15650162840903692	-0.04545320312648271	0.8054811392333172	False	True	False	True	False	False	False	True	insig.neg
Adam8	-0.04796287046734249	0.002206003456725189	-0.04796287046734249	2.65639381137203	True	False	False	True	False	True	False	False	sig.neg
Adamts4	-0.07337218238869772	0.27839483740760257	-0.07337218238869772	0.5553388226037858	False	True	False	True	False	False	False	True	insig.neg
Adamtsl2	-0.08030212754712349	0.04053390373823355	-0.08030212754712349	1.3921815682214926	True	False	False	True	False	True	False	False	sig.neg
Adcy10	-0.0610277060531201	0.2864816142810638	-0.0610277060531201	0.5429032448047858	False	True	False	True	False	False	False	True	insig.neg
Adcy5	-0.10344128719062332	0.039095734541441385	-0.10344128719062332	1.407870622812977	True	False	False	True	False	True	False	False	sig.neg
Adcyap1r1	-0.11265920208837682	0.005242000132258104	-0.11265920208837682	2.2805029724319663	True	False	False	True	False	True	False	False	sig.neg
Adgrb1	-0.0728028515951785	0.14162399878698329	-0.0728028515951785	0.848863147369149	False	True	False	True	False	False	False	True	insig.neg
Adgrb2	-0.06899737956015585	0.2641178214740724	-0.06899737956015585	0.5782022935801986	False	True	False	True	False	False	False	True	insig.neg
Adgre1	0.03109103809633263	0.16196839088717294	0.03109103809633263	0.7905697323876768	False	True	True	False	False	False	True	False	insig.pos
Adgre4	-0.03986635131545352	0.48344256678621167	-0.03986635131545352	0.3156551129137274	False	True	False	True	False	False	False	True	insig.neg
Adgre5	-0.4233926686061109	2.7073856665032912e-14	-0.4233926686061109	13.567449874667613	True	False	False	True	False	True	False	False	sig.neg
Adgrg1	-0.39195449637217694	2.7897616847764253e-15	-0.39195449637217694	14.554432894721787	True	False	False	True	False	True	False	False	sig.neg
Adgrg2	-0.05710557751660935	0.27959882470282627	-0.05710557751660935	0.5534646584848324	False	True	False	True	False	False	False	True	insig.neg
Adgrg5	-0.05817685792184382	0.5209878732374866	-0.05817685792184382	0.2831723854285681	False	True	False	True	False	False	False	True	insig.neg
Adgrl4	-0.1256290632063127	0.007850467426102193	-0.1256290632063127	2.105104484078529	True	False	False	True	False	True	False	False	sig.neg
Adh7	-0.06481154310894421	0.24564856114258202	-0.06481154310894421	0.6096857753503154	False	True	False	True	False	False	False	True	insig.neg
Adm	-0.06913131341669526	0.31402799752536503	-0.06913131341669526	0.5030316301792549	False	True	False	True	False	False	False	True	insig.neg
Adora2b	-0.158548681292553	0.00024903319520546243	-0.158548681292553	3.603742759194695	True	False	False	True	False	True	False	False	sig.neg
Adpgk	-0.16841720569933777	0.0001695034409920909	-0.16841720569933777	3.77082148100834	True	False	False	True	False	True	False	False	sig.neg
Adrb1	-0.07354660651161898	0.29130298798745596	-0.07354660651161898	0.5356550606527694	False	True	False	True	False	False	False	True	insig.neg
Agl	-0.0970036940127713	0.0027171207801217684	-0.0970036940127713	2.5658910561074837	True	False	False	True	False	True	False	False	sig.neg
Agr3	-0.08479748246343295	0.20682684526634915	-0.08479748246343295	0.6843930922977316	False	True	False	True	False	False	False	True	insig.neg
Ahnak	0.4626477207769495	3.619213758906064e-21	0.4626477207769495	20.441385765725233	True	False	True	False	True	False	False	False	sig.pos
Ahnak2	0.024702978760819363	0.002360808754971155	0.024702978760819363	2.6269391929402337	True	False	True	False	True	False	False	False	sig.pos
Ahr	-0.05578770019013194	0.52127908820634	-0.05578770019013194	0.28292969701573273	False	True	False	True	False	False	False	True	insig.neg
Ahsg	-0.053648766702265524	0.2649007954813126	-0.053648766702265524	0.5769167375403461	False	True	False	True	False	False	False	True	insig.neg
Aicda	-0.08671834541358159	0.10937547834554708	-0.08671834541358159	0.9610800346107525	False	True	False	True	False	False	False	True	insig.neg
Ak1	-0.10968941475662695	0.03565195066935816	-0.10968941475662695	1.4479167030698477	True	False	False	True	False	True	False	False	sig.neg
Ak2	-0.16010461556935682	0.003500402671663388	-0.16010461556935682	2.455881993357604	True	False	False	True	False	True	False	False	sig.neg
Ak4	-0.11478602114578995	0.05165214003202371	-0.11478602114578995	1.286911680246096	False	True	False	True	False	False	False	True	insig.neg
Akap2	-0.2974997080153261	3.1440907861504676e-11	-0.2974997080153261	10.502504922125336	True	False	False	True	False	True	False	False	sig.neg
Akr1a1	0.2495691513160524	8.614075155790879e-11	0.2495691513160524	10.064791343439117	True	False	True	False	True	False	False	False	sig.pos
Akr1c12	-0.34880566021535564	6.945851567708213e-12	-0.34880566021535564	11.158274501764392	True	False	False	True	False	True	False	False	sig.neg
Akr1c13	-0.7435031849638196	1.668820507206745e-27	-0.7435031849638196	26.77759037208149	True	False	False	True	False	True	False	False	sig.neg
Akr1c18	-0.4710740807426471	2.0124453413098736e-17	-0.4710740807426471	16.696275906383633	True	False	False	True	False	True	False	False	sig.neg
Alas2	-0.1430881788814431	0.001108747131721057	-0.1430881788814431	2.955167490659048	True	False	False	True	False	True	False	False	sig.neg
Aldh1a1	-0.12522286856939682	0.0040017874487609986	-0.12522286856939682	2.397745982236952	True	False	False	True	False	True	False	False	sig.neg
Aldh1a2	-0.10975088675528309	0.023186316804798098	-0.10975088675528309	1.6347682344751846	True	False	False	True	False	True	False	False	sig.neg
Aldh2	-0.42473532407680137	1.0587069986706811e-17	-0.42473532407680137	16.97522421597108	True	False	False	True	False	True	False	False	sig.neg
Aldh3b2	-0.07796414495687343	0.23823923833903374	-0.07796414495687343	0.6229867080475887	False	True	False	True	False	False	False	True	insig.neg
Aldh3b3	-0.13218235453749178	0.0148384611141759	-0.13218235453749178	1.8286111370810127	True	False	False	True	False	True	False	False	sig.neg
Aldoc	0.11534440120887557	0.00039461555177717106	0.11534440120887557	3.403825803224935	True	False	True	False	True	False	False	False	sig.pos
Alox12	-0.30165401575473305	2.8840611802004893e-10	-0.30165401575473305	9.539995531074089	True	False	False	True	False	True	False	False	sig.neg
Alox15	-0.05054335860020054	0.016594875515814036	-0.05054335860020054	1.7800260010437363	True	False	False	True	False	True	False	False	sig.neg
Alox5	-0.9696019473154132	6.066920678016599e-36	-0.9696019473154132	35.21703168320411	True	False	False	True	False	True	False	False	sig.neg
Alox5ap	0.011257799900322439	0.00031665381807553214	0.011257799900322439	3.499415271069038	True	False	True	False	True	False	False	False	sig.pos
Alox8	-0.21305995578084624	5.521258380148157e-06	-0.21305995578084624	5.257961928562288	True	False	False	True	False	True	False	False	sig.neg
Als2	-0.11416232554649419	0.009608440459959447	-0.11416232554649419	2.017347096680777	True	False	False	True	False	True	False	False	sig.neg
Als2cl	-0.029313428143373264	0.4058933857603941	-0.029313428143373264	0.39158802567499684	False	True	False	True	False	False	False	True	insig.neg
Alx4	-0.09594060077465502	0.0703709559425912	-0.09594060077465502	1.1526065493311022	False	True	False	True	False	False	False	True	insig.neg
Amer2	-0.06894601678326259	0.12435470574441457	-0.06894601678326259	0.9053377758129092	False	True	False	True	False	False	False	True	insig.neg
Amica1	0.20936712371414298	1.241125737344518e-07	0.20936712371414298	6.906184218284747	True	False	True	False	True	False	False	False	sig.pos
Amigo2	-0.12708305368906983	0.001946505893905751	-0.12708305368906983	2.7107442769255936	True	False	False	True	False	True	False	False	sig.neg
Ampd3	-0.024279426856744495	0.06408423866194726	-0.024279426856744495	1.1932487708530484	False	True	False	True	False	False	False	True	insig.neg
Ankrd2	-0.06911370549415399	0.17545913512993896	-0.06911370549415399	0.7558240156888476	False	True	False	True	False	False	False	True	insig.neg
Ankrd22	-0.15140533406309115	0.0006048825415947185	-0.15140533406309115	3.218328950123984	True	False	False	True	False	True	False	False	sig.neg
Ankrd33b	-0.07286631915156754	0.06569541957809776	-0.07286631915156754	1.1824649093032744	False	True	False	True	False	False	False	True	insig.neg
Ankrd36	-0.09616899231842302	0.021497085554834306	-0.09616899231842302	1.667620415119243	True	False	False	True	False	True	False	False	sig.neg
Ankrd45	-0.10994179445919255	0.009573587530075086	-0.10994179445919255	2.0189252876615895	True	False	False	True	False	True	False	False	sig.neg
Ankrd6	-0.08790249104502457	0.05725037237703824	-0.08790249104502457	1.2422216841711844	False	True	False	True	False	False	False	True	insig.neg
Anks6	-0.11951269531551845	0.02076970033316778	-0.11951269531551845	1.6825697694538513	True	False	False	True	False	True	False	False	sig.neg
Anpep	0.014251319522387562	0.013286978550743974	0.014251319522387562	1.8765737660794242	True	False	True	False	True	False	False	False	sig.pos
Anxa1	-0.13738919936192825	4.305443283367426e-06	-0.13738919936192825	5.36598212746016	True	False	False	True	False	True	False	False	sig.neg
Anxa11	-0.1398591353970238	0.0019664367913020853	-0.1398591353970238	2.7063200088931363	True	False	False	True	False	True	False	False	sig.neg
Anxa11os	-0.10592767999868574	0.07467202233255095	-0.10592767999868574	1.1268420865721853	False	True	False	True	False	False	False	True	insig.neg
Anxa2	0.2937981066475607	1.0462835146489633e-11	0.2937981066475607	10.980350617415422	True	False	True	False	True	False	False	False	sig.pos
Anxa4	0.23134698428189554	1.7158494787559648e-09	0.23134698428189554	8.765520812881773	True	False	True	False	True	False	False	False	sig.pos
Anxa5	0.2046615204104328	3.2891812204227247e-10	0.2046615204104328	9.482912198009759	True	False	True	False	True	False	False	False	sig.pos
Anxa6	-0.0815115294354837	0.30595407579731093	-0.0815115294354837	0.5143437569321431	False	True	False	True	False	False	False	True	insig.neg
Ap3s1	-0.30090806780378043	2.8935773621709765e-09	-0.30090806780378043	8.538564901924998	True	False	False	True	False	True	False	False	sig.neg
Apex1	-0.06807324988780153	0.395636223828884	-0.06807324988780153	0.40270395193637	False	True	False	True	False	False	False	True	insig.neg
Apln	-0.06188769890073498	0.08115654322523987	-0.06188769890073498	1.0906764595462235	False	True	False	True	False	False	False	True	insig.neg
Apob	-0.08069059710215826	0.0813692713406817	-0.08069059710215826	1.0895395730806803	False	True	False	True	False	False	False	True	insig.neg
Apobec1	0.14745083895828534	0.0002257014505011546	0.14745083895828534	3.646465649860549	True	False	True	False	True	False	False	False	sig.pos
Apol10a	-0.07434158650427708	0.11418351026136864	-0.07434158650427708	0.9423966099218294	False	True	False	True	False	False	False	True	insig.neg
Apol10b	-0.042596424780735984	0.19062868241769834	-0.042596424780735984	0.7198117538626352	False	True	False	True	False	False	False	True	insig.neg
Apol11b	-0.06216175245337269	0.14584839202978417	-0.06216175245337269	0.8360983545877838	False	True	False	True	False	False	False	True	insig.neg
Apol7c	-0.04199404663486568	0.28676741945015877	-0.04199404663486568	0.5424701917656414	False	True	False	True	False	False	False	True	insig.neg
Apol9a	-0.08489337903342037	0.06427029063011726	-0.08489337903342037	1.191989736206438	False	True	False	True	False	False	False	True	insig.neg
Apol9b	-0.09692117277709136	0.06476988872156776	-0.09692117277709136	1.18862684908862	False	True	False	True	False	False	False	True	insig.neg
App	0.2874717865885753	1.885043292232759e-13	0.2874717865885753	12.724678671260897	True	False	True	False	True	False	False	False	sig.pos
Appbp2os	-0.07507118666483306	0.2459256938599384	-0.07507118666483306	0.6091960946095971	False	True	False	True	False	False	False	True	insig.neg
Aqp1	-0.09312505776647759	0.031594848046986236	-0.09312505776647759	1.5003837290011826	True	False	False	True	False	True	False	False	sig.neg
Aqp8	-0.08914564491904685	0.04107170157205567	-0.08914564491904685	1.3864573042550317	True	False	False	True	False	True	False	False	sig.neg
Aqp9	-0.3682640966543795	5.015883081886801e-13	-0.3682640966543795	12.29965259528005	True	False	False	True	False	True	False	False	sig.neg
Arc	-0.09758206343780093	0.0317374738168277	-0.09758206343780093	1.4984276444076878	True	False	False	True	False	True	False	False	sig.neg
Areg	-0.1173986024184519	0.005917799805058736	-0.1173986024184519	2.227839730799059	True	False	False	True	False	True	False	False	sig.neg
Arf4os	-0.09667921543562079	0.03518664873412584	-0.09667921543562079	1.4536220945056457	True	False	False	True	False	True	False	False	sig.neg
Arfgef2	-0.07887801845570562	0.05909322068264302	-0.07887801845570562	1.228462339575543	False	True	False	True	False	False	False	True	insig.neg
Arg1	-0.08026612998603783	0.16402765570729047	-0.08026612998603783	0.785082922022515	False	True	False	True	False	False	False	True	insig.neg
Arg2	0.08247966317956934	8.104689339409789e-05	0.08247966317956934	4.09126362742445	True	False	True	False	True	False	False	False	sig.pos
Arhgap27os2	-0.029592205047250766	0.2723178139230001	-0.029592205047250766	0.5649239479534263	False	True	False	True	False	False	False	True	insig.neg
Arhgap6	-0.2763168964652388	2.5305458662609932e-09	-0.2763168964652388	8.596785786676262	True	False	False	True	False	True	False	False	sig.neg
Arhgef10	-0.08630401339343688	0.1230591278567143	-0.08630401339343688	0.9098861671641172	False	True	False	True	False	False	False	True	insig.neg
Arhgef3	-0.11840440012603984	0.004432939987266779	-0.11840440012603984	2.3533081480995603	True	False	False	True	False	True	False	False	sig.neg
Arhgef5	-0.14710779445411742	0.0012830629597443799	-0.14710779445411742	2.8917520323244523	True	False	False	True	False	True	False	False	sig.neg
Arid3c	-0.06175343463059136	0.4260036690725638	-0.06175343463059136	0.37058666040172683	False	True	False	True	False	False	False	True	insig.neg
Arl4c	-0.012154515210750932	0.0073684923901541355	-0.012154515210750932	2.1326213606638333	True	False	False	True	False	True	False	False	sig.neg
Arl5c	0.08695937600943196	0.02948964612334282	0.08695937600943196	1.5303304389640244	True	False	True	False	True	False	False	False	sig.pos
Arnt2	-0.17567463891098717	0.00021128932225520711	-0.17567463891098717	3.6751224499558077	True	False	False	True	False	True	False	False	sig.neg
Arpin	-0.1379917693473705	0.0008143185330217333	-0.1379917693473705	3.089205681015243	True	False	False	True	False	True	False	False	sig.neg
Arpp21	-0.09435032972127472	0.018101585093193963	-0.09435032972127472	1.742283393800082	True	False	False	True	False	True	False	False	sig.neg
Arrb2	-0.29510951251579104	4.602168420642949e-11	-0.29510951251579104	10.337037491965187	True	False	False	True	False	True	False	False	sig.neg
Arvcf	-0.06724517752378582	0.2460304887426275	-0.06724517752378582	0.6090110706518487	False	True	False	True	False	False	False	True	insig.neg
Arx	-0.1372244152707829	0.00039979760211064923	-0.1372244152707829	3.3981598150033854	True	False	False	True	False	True	False	False	sig.neg
Asah2	-0.10916078028531657	0.021545959076299952	-0.10916078028531657	1.6666341693744375	True	False	False	True	False	True	False	False	sig.neg
Asb13	-0.07176049689368749	0.1407544155803399	-0.07176049689368749	0.8515379720922723	False	True	False	True	False	False	False	True	insig.neg
Asb2	-0.19313238629321217	3.022469887872739e-05	-0.19313238629321217	4.519638017215198	True	False	False	True	False	True	False	False	sig.neg
Asgr2	-0.005983002132695947	0.31627921504567663	-0.005983002132695947	0.4999293477225005	False	True	False	True	False	False	False	True	insig.neg
Asprv1	-0.1293355392050633	1.09520035111589e-05	-0.1293355392050633	4.960506425641352	True	False	False	True	False	True	False	False	sig.neg
Atf3	0.14467629963504516	0.00020051963758041449	0.14467629963504516	3.6978430890029714	True	False	True	False	True	False	False	False	sig.pos
Atf5	-0.02008191811307249	0.0003254203224120946	-0.02008191811307249	3.487555328978023	True	False	False	True	False	True	False	False	sig.neg
Atoh8	-0.0798759559297093	0.14845115613094736	-0.0798759559297093	0.8284164157888149	False	True	False	True	False	False	False	True	insig.neg
Atp13a4	-0.10199488869068637	0.019445742261160297	-0.10199488869068637	1.7111754747961003	True	False	False	True	False	True	False	False	sig.neg
Atp1b1	-0.08877249050497579	0.0030890710074836063	-0.08877249050497579	2.51017210859597	True	False	False	True	False	True	False	False	sig.neg
Atp1b2	-0.09220786410764242	0.01947766724517982	-0.09220786410764242	1.7104630578891815	True	False	False	True	False	True	False	False	sig.neg
Atp1b3	0.4312383069111675	9.755223633854283e-22	0.4312383069111675	21.01076277016125	True	False	True	False	True	False	False	False	sig.pos
Atp2a1	-0.09567304556607498	0.010275939654847898	-0.09567304556607498	1.98817845477972	True	False	False	True	False	True	False	False	sig.neg
Atp6v0a1	-0.05630331081194628	0.003744198917363358	-0.05630331081194628	2.4266410866384085	True	False	False	True	False	True	False	False	sig.neg
Atp6v0c	0.23139080873193169	5.024544414164864e-13	0.23139080873193169	12.29890331050132	True	False	True	False	True	False	False	False	sig.pos
Atp6v0d2	0.007116921508009348	7.516412773616863e-06	0.007116921508009348	5.12398937806836	True	False	True	False	True	False	False	False	sig.pos
Atp6v1e1	-0.08185121772625605	0.0038837145694115985	-0.08185121772625605	2.410752695727113	True	False	False	True	False	True	False	False	sig.neg
Atp6v1g2	-0.10524320598482133	0.05615539724865369	-0.10524320598482133	1.2506084961672563	False	True	False	True	False	False	False	True	insig.neg
Atp8b5	-0.27377419895542593	2.1084884621291226e-09	-0.27377419895542593	8.676028771147749	True	False	False	True	False	True	False	False	sig.neg
Avil	-0.11767644238750623	0.002746351450623219	-0.11767644238750623	2.561243886873597	True	False	False	True	False	True	False	False	sig.neg
Awat1	-0.05417447157440145	0.2809739989817101	-0.05417447157440145	0.5513338673590842	False	True	False	True	False	False	False	True	insig.neg
Axdnd1	-0.09470747268986562	0.14162189040250042	-0.09470747268986562	0.8488696128451302	False	True	False	True	False	False	False	True	insig.neg
Axin2	-0.09423665518323754	0.06751961353085968	-0.09423665518323754	1.1705700521924638	False	True	False	True	False	False	False	True	insig.neg
Axl	0.220468177939865	2.4462260927068575e-07	0.220468177939865	6.611503405730969	True	False	True	False	True	False	False	False	sig.pos
Azin2	-0.11693327464828211	0.0063288837398135745	-0.11693327464828211	2.198672882145201	True	False	False	True	False	True	False	False	sig.neg
B130055M24Rik	-0.04803801202746266	0.09107892828689403	-0.04803801202746266	1.0405820883097108	False	True	False	True	False	False	False	True	insig.neg
B230206H07Rik	-0.10462418481824148	6.742370073726695e-09	-0.10462418481824148	8.171187413700762	True	False	False	True	False	True	False	False	sig.neg
B2m	0.3013250603112087	2.7077233315145356e-13	0.3013250603112087	12.567395712857996	True	False	True	False	True	False	False	False	sig.pos
B3galnt1	-0.06895020524629868	0.046204431908412315	-0.06895020524629868	1.3353163651136997	True	False	False	True	False	True	False	False	sig.neg
B3galt2	-0.06443561633058288	0.28917203587800966	-0.06443561633058288	0.5388437074047272	False	True	False	True	False	False	False	True	insig.neg
B3gnt5	-0.07516831761514427	0.13060490950254486	-0.07516831761514427	0.8840404974117185	False	True	False	True	False	False	False	True	insig.neg
B4galt5	0.07539095309004457	0.09841846230006261	0.07539095309004457	1.006923424709524	False	True	True	False	False	False	True	False	insig.pos
B930041F14Rik	-0.06728720245291347	0.16424152088749136	-0.06728720245291347	0.7845170420228342	False	True	False	True	False	False	False	True	insig.neg
B930082K07Rik	-0.07922873974410935	0.20876489734248588	-0.07922873974410935	0.6803425237351898	False	True	False	True	False	False	False	True	insig.neg
B930094E09Rik	-0.04968068889525672	0.41737755281686195	-0.04968068889525672	0.3794709116431471	False	True	False	True	False	False	False	True	insig.neg
B9d1	-0.09245861032952934	0.0878276936295582	-0.09245861032952934	1.0563685217464212	False	True	False	True	False	False	False	True	insig.neg
BC021614	-0.10631281966088398	0.058870280432058206	-0.10631281966088398	1.230103895395486	False	True	False	True	False	False	False	True	insig.neg
BC024139	-0.08682217588520424	0.21373665252350355	-0.08682217588520424	0.6701209966764397	False	True	False	True	False	False	False	True	insig.neg
BC027072	-0.08336969402061219	0.1096586004963805	-0.08336969402061219	0.9599573010439824	False	True	False	True	False	False	False	True	insig.neg
BC030870	-0.07876288357097826	0.24250961117808714	-0.07876288357097826	0.6152710446951491	False	True	False	True	False	False	False	True	insig.neg
BC046251	-0.08839800600151776	0.1305932227705456	-0.08839800600151776	0.8840793605014196	False	True	False	True	False	False	False	True	insig.neg
BC048671	-0.0640401375776539	0.4502475160941424	-0.0640401375776539	0.34654867439867476	False	True	False	True	False	False	False	True	insig.neg
BC051019	-0.08957558742692537	0.09499159532523971	-0.08957558742692537	1.0223148185568673	False	True	False	True	False	False	False	True	insig.neg
BC064078	-0.06617935229356678	0.003100475733202459	-0.06617935229356678	2.508571663438949	True	False	False	True	False	True	False	False	sig.neg
BC094916	0.1614101436831622	7.878211440001921e-05	0.1614101436831622	4.1035723675236	True	False	True	False	True	False	False	False	sig.pos
BC100530	-0.8958093736861431	5.6734368351073665e-36	-0.8958093736861431	35.24615377596769	True	False	False	True	False	True	False	False	sig.neg
BC147527	-0.048318543447547456	0.4829836867522166	-0.048318543447547456	0.31606753772289814	False	True	False	True	False	False	False	True	insig.neg
Bace2	-0.12081411433337075	0.005601107716720573	-0.12081411433337075	2.251726075192798	True	False	False	True	False	True	False	False	sig.neg
Bach2	-0.07707559123974933	0.35239314565686125	-0.07707559123974933	0.4529725475708657	False	True	False	True	False	False	False	True	insig.neg
Baiap2l2	-0.09910898090099104	0.013213576189562726	-0.09910898090099104	1.8789796268061922	True	False	False	True	False	True	False	False	sig.neg
Basp1	0.16279193740503525	0.00010482189915248961	0.16279193740503525	3.9795479760589667	True	False	True	False	True	False	False	False	sig.pos
Batf2	-0.030477542667931592	0.6562970970960087	-0.030477542667931592	0.18289951669077315	False	True	False	True	False	False	False	True	insig.neg
Bcam	-0.08820899915733807	0.0912991022079511	-0.08820899915733807	1.039533493090562	False	True	False	True	False	False	False	True	insig.neg
Bcl11a	-0.14548107555899895	0.0005044444235163466	-0.14548107555899895	3.2971866745999785	True	False	False	True	False	True	False	False	sig.neg
Bcl11b	-0.07500616929602515	0.00023520073265214788	-0.07500616929602515	3.628561329763036	True	False	False	True	False	True	False	False	sig.neg
Bcl2	-0.22838437049856264	7.243427966232396e-07	-0.22838437049856264	6.1400558544537995	True	False	False	True	False	True	False	False	sig.neg
Bcl2a1b	0.035559714999554605	0.5956887041538245	0.035559714999554605	0.22498063520445388	False	True	True	False	False	False	True	False	insig.pos
Bcl2l11	0.27149833243996196	6.85002254010188e-10	0.27149833243996196	9.164307999452719	True	False	True	False	True	False	False	False	sig.pos
Bcl3	0.07750078909901803	0.06423956659193544	0.07750078909901803	1.192197397794223	False	True	True	False	False	False	True	False	insig.pos
Bcl6	0.11194364617856266	0.0003449629768499067	0.11194364617856266	3.462227513079172	True	False	True	False	True	False	False	False	sig.pos
Bend5	-0.11694339524235868	0.012495228900579579	-0.11694339524235868	1.9032557836073143	True	False	False	True	False	True	False	False	sig.neg
Bex1	-0.13484083260742563	0.005199028995760081	-0.13484083260742563	2.284077760434571	True	False	False	True	False	True	False	False	sig.neg
Bex4	-0.1724862753812736	1.5362418004250157e-06	-0.1724862753812736	5.813540422113413	True	False	False	True	False	True	False	False	sig.neg
Bex6	-0.0018544270820572118	0.46128402039797645	-0.0018544270820572118	0.3360315897732294	False	True	False	True	False	False	False	True	insig.neg
Bfsp2	-0.1444763831583772	0.001590364411319764	-0.1444763831583772	2.7985033513448867	True	False	False	True	False	True	False	False	sig.neg
Bglap3	-0.039373238715899234	0.25644822482874524	-0.039373238715899234	0.5910003028362806	False	True	False	True	False	False	False	True	insig.neg
Bhlhe40	-0.07220115386993585	0.011616940015127699	-0.07220115386993585	1.9349082531466177	True	False	False	True	False	True	False	False	sig.neg
Bhlhe41	-0.07801967807647694	0.05381789638206273	-0.07801967807647694	1.2690732818141264	False	True	False	True	False	False	False	True	insig.neg
Blk	-0.14965341007516794	9.456275622596852e-05	-0.14965341007516794	4.024279877872675	True	False	False	True	False	True	False	False	sig.neg
Blnk	-0.029530389953720447	0.1535090657602314	-0.029530389953720447	0.8138659713699811	False	True	False	True	False	False	False	True	insig.neg
Bmp2	-0.13344146517623068	0.00949145655496732	-0.13344146517623068	2.022667135808202	True	False	False	True	False	True	False	False	sig.neg
Bmp4	-0.06596587956175903	0.3065414220614772	-0.06596587956175903	0.5135108322149047	False	True	False	True	False	False	False	True	insig.neg
Bmp7	-0.15868891520325745	0.002525036309630232	-0.15868891520325745	2.597732372413173	True	False	False	True	False	True	False	False	sig.neg
Bmp8b	-0.0753671346530201	0.14752851679438062	-0.0753671346530201	0.8311240238254546	False	True	False	True	False	False	False	True	insig.neg
Bmpr1a	-0.13267888724746343	0.0055404941299780335	-0.13267888724746343	2.2564515009118153	True	False	False	True	False	True	False	False	sig.neg
Bnip3	0.07174898028209305	0.024132092201616464	0.07174898028209305	1.6174050240411646	True	False	True	False	True	False	False	False	sig.pos
Bnip3l	-0.11796893676884895	0.00010289635052476473	-0.11796893676884895	3.987600028299406	True	False	False	True	False	True	False	False	sig.neg
Boll	-0.09347429514719995	0.1064922022569643	-0.09347429514719995	0.9726821916689539	False	True	False	True	False	False	False	True	insig.neg
Bri3	0.13384824216349075	1.0358753898434197e-07	0.13384824216349075	6.984692484704957	True	False	True	False	True	False	False	False	sig.pos
Brsk1	-0.10492810177346924	0.04048639752850377	-0.10492810177346924	1.3926908649479586	True	False	False	True	False	True	False	False	sig.neg
Brwd3	-0.07721066665216009	0.04646287934533357	-0.07721066665216009	1.3328938800923422	True	False	False	True	False	True	False	False	sig.neg
Bst1	0.07440654057274444	5.4832036352959525e-06	0.07440654057274444	5.260965624982262	True	False	True	False	True	False	False	False	sig.pos
Bst2	0.2102999181140953	2.3166289946643545e-07	0.2102999181140953	6.635143512378074	True	False	True	False	True	False	False	False	sig.pos
Btg1	0.22425560905116898	1.7252242913017564e-08	0.22425560905116898	7.763154435580549	True	False	True	False	True	False	False	False	sig.pos
Btg2	-0.07614468490187871	0.043331639830226046	-0.07614468490187871	1.3631948753380532	True	False	False	True	False	True	False	False	sig.neg
Btg3	-0.10639628239760693	0.04107437101008292	-0.10639628239760693	1.3864290783844821	True	False	False	True	False	True	False	False	sig.neg
Btn1a1	-0.05915559209630946	0.46698135677537	-0.05915559209630946	0.33070045735937004	False	True	False	True	False	False	False	True	insig.neg
Btnl2	-0.06670284970097204	0.1124057136276593	-0.06670284970097204	0.9492116128425999	False	True	False	True	False	False	False	True	insig.neg
C030005K06Rik	-0.03041690113409494	0.3185764426577487	-0.03041690113409494	0.49678634153551876	False	True	False	True	False	False	False	True	insig.neg
C030014I23Rik	-0.05811533470986802	0.1357233928212535	-0.05811533470986802	0.867345292372549	False	True	False	True	False	False	False	True	insig.neg
C130026I21Rik	-0.0826467635282742	0.07323572854435811	-0.0826467635282742	1.1352769937492617	False	True	False	True	False	False	False	True	insig.neg
C130046K22Rik	-0.05777690864971673	0.46737222764418285	-0.05777690864971673	0.3303370979755239	False	True	False	True	False	False	False	True	insig.neg
C130074G19Rik	-0.09215012880449287	0.04759698436488267	-0.09215012880449287	1.322420562304275	True	False	False	True	False	True	False	False	sig.neg
C1qa	-0.08105537890064353	0.006496301006321982	-0.08105537890064353	2.187333860251483	True	False	False	True	False	True	False	False	sig.neg
C1qb	-0.0943816492656283	0.0010525710397472517	-0.0943816492656283	2.977748583255646	True	False	False	True	False	True	False	False	sig.neg
C1qbp	-0.05345035862654188	0.25312490846860425	-0.05345035862654188	0.596665116484564	False	True	False	True	False	False	False	True	insig.neg
C1qc	-0.09157020521414866	2.8251607404506664e-05	-0.09157020521414866	4.548956837506565	True	False	False	True	False	True	False	False	sig.neg
C1qtnf1	-0.015667129209805633	0.16846150219033837	-0.015667129209805633	0.7734993309740192	False	True	False	True	False	False	False	True	insig.neg
C1s2	-0.08731915664782189	0.2526583983763333	-0.08731915664782189	0.5974662612180385	False	True	False	True	False	False	False	True	insig.neg
C230037L18Rik	-0.07199617559674772	0.4159980615331503	-0.07199617559674772	0.38090869309301123	False	True	False	True	False	False	False	True	insig.neg
C3	-0.2007818926725672	3.3636555036379466e-07	-0.2007818926725672	6.473188489845078	True	False	False	True	False	True	False	False	sig.neg
C3ar1	0.17670043940249738	1.5112866183976238e-05	0.17670043940249738	4.820653163070555	True	False	True	False	True	False	False	False	sig.pos
C530043A13Rik	-0.08441092827671487	0.12659478687016376	-0.08441092827671487	0.8975841780480219	False	True	False	True	False	False	False	True	insig.neg
C5ar1	-0.16671246742721518	9.66550714791028e-07	-0.16671246742721518	6.014775353662272	True	False	False	True	False	True	False	False	sig.neg
C920021L13Rik	-0.06938283652624279	0.40536815626760553	-0.06938283652624279	0.3921503703456222	False	True	False	True	False	False	False	True	insig.neg
Cacna1g	-0.08438595694572744	0.31597650613995104	-0.08438595694572744	0.5003452073597312	False	True	False	True	False	False	False	True	insig.neg
Cacna2d4	-0.1086196291749673	0.03836373486120452	-0.1086196291749673	1.416079119158993	True	False	False	True	False	True	False	False	sig.neg
Cacnb1	-0.09813868122065116	0.10257148152479818	-0.09813868122065116	0.988973371563806	False	True	False	True	False	False	False	True	insig.neg
Cacnb3	-0.028188614561713825	0.04319564887819785	-0.028188614561713825	1.3645599977072924	True	False	False	True	False	True	False	False	sig.neg
Cadm1	0.11610589658522881	0.0013508805545271371	0.11610589658522881	2.869383049795933	True	False	True	False	True	False	False	False	sig.pos
Cadm2	-0.06799144377709143	0.3302650583729929	-0.06799144377709143	0.4811373716870756	False	True	False	True	False	False	False	True	insig.neg
Calca	-0.18111646018627972	0.00018191547819130743	-0.18111646018627972	3.7401303476264918	True	False	False	True	False	True	False	False	sig.neg
Calcoco1	-0.11436589096624705	0.006338588331533615	-0.11436589096624705	2.1980074531734304	True	False	False	True	False	True	False	False	sig.neg
Calm4	-0.0637969688620197	0.05324116480444094	-0.0637969688620197	1.2737524516457568	False	True	False	True	False	False	False	True	insig.neg
Calml3	-0.07669028877713258	0.2249298587091125	-0.07669028877713258	0.6479528895538241	False	True	False	True	False	False	False	True	insig.neg
Calml4	-0.06608659371373989	0.14130580489764752	-0.06608659371373989	0.849839996798058	False	True	False	True	False	False	False	True	insig.neg
Calr	-0.22784956356408634	1.966896689196067e-07	-0.22784956356408634	6.706218450701086	True	False	False	True	False	True	False	False	sig.neg
Camk1	0.2170927335464325	8.744039900461579e-08	0.2170927335464325	7.058287869298203	True	False	True	False	True	False	False	False	sig.pos
Camk1d	-0.008364172701712268	0.009078249732509173	-0.008364172701712268	2.04199787447278	True	False	False	True	False	True	False	False	sig.neg
Camk2a	-0.08019044737589595	0.24143083306266716	-0.08019044737589595	0.617207267072624	False	True	False	True	False	False	False	True	insig.neg
Camkk1	-0.10604294890394092	0.06324005258393096	-0.10604294890394092	1.1990077776250032	False	True	False	True	False	False	False	True	insig.neg
Camp	-0.23202621984503055	4.913897385240079e-07	-0.23202621984503055	6.308573916942081	True	False	False	True	False	True	False	False	sig.neg
Capg	0.12253989796865804	7.1785013198684826e-06	0.12253989796865804	5.143966215430199	True	False	True	False	True	False	False	False	sig.pos
Capn3	-0.1099388399773899	0.013134128777281467	-0.1099388399773899	1.881598729864432	True	False	False	True	False	True	False	False	sig.neg
Capn9	-0.06195306332485784	0.22635967261413187	-0.06195306332485784	0.6452009428599593	False	True	False	True	False	False	False	True	insig.neg
Capns2	-0.060344115911812726	0.22507098245698026	-0.060344115911812726	0.6476804933208975	False	True	False	True	False	False	False	True	insig.neg
Car1	-0.08377843839649757	0.015557454359117227	-0.08377843839649757	1.808061464430756	True	False	False	True	False	True	False	False	sig.neg
Car2	-0.28679183499251404	2.429481877965357e-09	-0.28679183499251404	8.614486336086054	True	False	False	True	False	True	False	False	sig.neg
Car4	0.02514495190662487	0.08169863719896092	0.02514495190662487	1.0877851877993778	False	True	True	False	False	False	True	False	insig.pos
Car8	-0.21425557160172967	4.517253439189732e-06	-0.21425557160172967	5.345125542789526	True	False	False	True	False	True	False	False	sig.neg
Car9	-0.12212080874584975	0.06596383957791785	-0.12212080874584975	1.1806940731765325	False	True	False	True	False	False	False	True	insig.neg
Card10	-0.08585430594434584	0.11288295899490997	-0.08585430594434584	0.9473716149666921	False	True	False	True	False	False	False	True	insig.neg
Card11	-0.024228411901173176	0.12225556467008818	-0.024228411901173176	0.9127313641019958	False	True	False	True	False	False	False	True	insig.neg
Casp12	-0.1235446718115063	0.007291430233462705	-0.1235446718115063	2.137187275306535	True	False	False	True	False	True	False	False	sig.neg
Casp6	0.4562546578072064	2.388933957273357e-21	0.4562546578072064	20.62179585627281	True	False	True	False	True	False	False	False	sig.pos
Casq2	-0.09319106688483413	0.03316960032359316	-0.09319106688483413	1.4792597614712861	True	False	False	True	False	True	False	False	sig.neg
Cbarp	-0.0502819664563407	0.4415253500094847	-0.0502819664563407	0.35504435651862104	False	True	False	True	False	False	False	True	insig.neg
Cbx2	-0.1176207752457554	0.01500933243444871	-0.1176207752457554	1.8236386233118582	True	False	False	True	False	True	False	False	sig.neg
Ccbe1	-0.04953043399550022	0.2648375766055564	-0.04953043399550022	0.5770203947812412	False	True	False	True	False	False	False	True	insig.neg
Ccdc106	-0.05862650790473818	0.37564505005945736	-0.05862650790473818	0.4252223295608855	False	True	False	True	False	False	False	True	insig.neg
Ccdc114	-0.10113188874444062	0.04431578201325711	-0.10113188874444062	1.3534415825653283	True	False	False	True	False	True	False	False	sig.neg
Ccdc158	-0.09467877784095599	0.20871068595890097	-0.09467877784095599	0.6804553145465393	False	True	False	True	False	False	False	True	insig.neg
Ccdc171	-0.10025832333670961	1.4359675519967823e-06	-0.10025832333670961	5.842855373567229	True	False	False	True	False	True	False	False	sig.neg
Ccdc184	-0.1362203443525759	0.008336709639451621	-0.1362203443525759	2.0790053243491826	True	False	False	True	False	True	False	False	sig.neg
Ccdc189	-0.06719326783779232	0.14673015680296644	-0.06719326783779232	0.8334806183506474	False	True	False	True	False	False	False	True	insig.neg
Ccdc39	-0.08532315264106446	0.1574821177606363	-0.08532315264106446	0.8027687536127313	False	True	False	True	False	False	False	True	insig.neg
Ccdc62	-0.05280838150787431	0.07662697186622162	-0.05280838150787431	1.1156183364917944	False	True	False	True	False	False	False	True	insig.neg
Ccdc80	-0.121777074560637	0.012564048865201584	-0.121777074560637	1.9008703831740315	True	False	False	True	False	True	False	False	sig.neg
Ccdc92	-0.1420638144833342	0.0003935993938967545	-0.1420638144833342	3.404945579009745	True	False	False	True	False	True	False	False	sig.neg
Cckbr	-0.06891412388862833	0.2287719668017301	-0.06891412388862833	0.6405971940801326	False	True	False	True	False	False	False	True	insig.neg
Ccl1	-0.07800527936177154	0.0009323429826798389	-0.07800527936177154	3.0304242935648795	True	False	False	True	False	True	False	False	sig.neg
Ccl12	-0.053400314986497735	0.341508380152932	-0.053400314986497735	0.46659863485354125	False	True	False	True	False	False	False	True	insig.neg
Ccl17	-0.06278633768453593	0.35409023205457835	-0.06278633768453593	0.4508860535392848	False	True	False	True	False	False	False	True	insig.neg
Ccl2	-0.018415055922279544	0.06281240482908296	-0.018415055922279544	1.2019545789250556	False	True	False	True	False	False	False	True	insig.neg
Ccl22	-0.034184827340192875	0.08961884655716923	-0.034184827340192875	1.0476006499909316	False	True	False	True	False	False	False	True	insig.neg
Ccl24	0.009314406318176264	0.013535989893909837	0.009314406318176264	1.8685099785530443	True	False	True	False	True	False	False	False	sig.pos
Ccl3	-0.3584133113085963	2.09220076202701e-12	-0.3584133113085963	11.679396644060443	True	False	False	True	False	True	False	False	sig.neg
Ccl4	-0.2698610332707471	1.6592406252090827e-10	-0.2698610332707471	9.780090627464112	True	False	False	True	False	True	False	False	sig.neg
Ccl5	-0.10167170360263503	0.0076621707329330505	-0.10167170360263503	2.1156481750435456	True	False	False	True	False	True	False	False	sig.neg
Ccl6	-0.537899698073941	6.828944667899887e-18	-0.537899698073941	17.165646406175007	True	False	False	True	False	True	False	False	sig.neg
Ccl7	-0.17087714095146073	0.0002880134167543118	-0.17087714095146073	3.540587280689926	True	False	False	True	False	True	False	False	sig.neg
Ccl9	-0.22450252474197066	2.3205714996199076e-07	-0.22450252474197066	6.634405045899549	True	False	False	True	False	True	False	False	sig.neg
Ccnd1	0.041235727683029876	0.04047386985199555	0.041235727683029876	1.3928252691686471	True	False	True	False	True	False	False	False	sig.pos
Ccnd2	-0.30984710522535064	1.796934455881369e-09	-0.30984710522535064	8.745467763719175	True	False	False	True	False	True	False	False	sig.neg
Ccng2	-0.11767553427497768	0.001991948729874928	-0.11767553427497768	2.7007218439338843	True	False	False	True	False	True	False	False	sig.neg
Ccpg1	-0.12617652183232428	0.0002665378707258323	-0.12617652183232428	3.5742410760228895	True	False	False	True	False	True	False	False	sig.neg
Ccr1	0.35194666754482873	6.248944150177849e-15	0.35194666754482873	14.204193356814104	True	False	True	False	True	False	False	False	sig.pos
Ccr2	0.7018642586006989	2.7314111439456705e-39	0.7018642586006989	38.56361292303582	True	False	True	False	True	False	False	False	sig.pos
Ccr3	-0.06097082837798994	0.2660770427920169	-0.06097082837798994	0.5749925948918658	False	True	False	True	False	False	False	True	insig.neg
Ccr4	-0.06727530045329275	0.3958163267900514	-0.06727530045329275	0.4025062958077786	False	True	False	True	False	False	False	True	insig.neg
Ccr5	0.30714639545474987	9.912594791211847e-12	0.30714639545474987	11.003812646624816	True	False	True	False	True	False	False	False	sig.pos
Ccr6	-0.04525681316345948	0.3963279022834171	-0.04525681316345948	0.4019453513823093	False	True	False	True	False	False	False	True	insig.neg
Ccr7	-0.04804736022924105	0.14101676161237034	-0.04804736022924105	0.8507292629253679	False	True	False	True	False	False	False	True	insig.neg
Ccr9	-0.16489276399019603	8.668418504536439e-08	-0.16489276399019603	7.062060129444596	True	False	False	True	False	True	False	False	sig.neg
Ccser1	-0.0889729661321943	0.09177144363094696	-0.0889729661321943	1.0372924364767326	False	True	False	True	False	False	False	True	insig.neg
Cd14	0.13694391577287768	0.0003695592260056497	0.13694391577287768	3.4323159511358745	True	False	True	False	True	False	False	False	sig.pos
Cd160	-0.10198264276926343	0.012971877241458221	-0.10198264276926343	1.8869971698980446	True	False	False	True	False	True	False	False	sig.neg
Cd177	-0.2749044796583037	7.12643519014289e-10	-0.2749044796583037	9.147127660106436	True	False	False	True	False	True	False	False	sig.neg
Cd2	-0.05516223796696733	0.048742204183102815	-0.05516223796696733	1.3120948353705397	True	False	False	True	False	True	False	False	sig.neg
Cd200	-0.08159481383647645	0.10903264850263573	-0.08159481383647645	0.9624434383763413	False	True	False	True	False	False	False	True	insig.neg
Cd200r2	-0.058163849579443	0.12929791550832473	-0.058163849579443	0.8884084765931514	False	True	False	True	False	False	False	True	insig.neg
Cd200r3	-0.6092182597647466	6.366360056412011e-22	-0.6092182597647466	21.196108803024003	True	False	False	True	False	True	False	False	sig.neg
Cd200r4	-0.39491322143583907	1.1327205637196818e-12	-0.39491322143583907	11.945877215116747	True	False	False	True	False	True	False	False	sig.neg
Cd22	-0.04223379984514445	0.050261242988881225	-0.04223379984514445	1.2987667752631988	False	True	False	True	False	False	False	True	insig.neg
Cd244	-0.018875624422422667	0.15439984614365154	-0.018875624422422667	0.8113531367658036	False	True	False	True	False	False	False	True	insig.neg
Cd247	-0.10371041295435254	0.01958956256753442	-0.10371041295435254	1.7079752616380888	True	False	False	True	False	True	False	False	sig.neg
Cd24a	-0.1628924523767008	9.922184185600874e-06	-0.1628924523767008	5.003392715412344	True	False	False	True	False	True	False	False	sig.neg
Cd27	-0.1756852300874051	0.00030423284467147224	-0.1756852300874051	3.516793901757133	True	False	False	True	False	True	False	False	sig.neg
Cd274	-0.05427473432401039	0.4723135402701637	-0.05427473432401039	0.3257696039038754	False	True	False	True	False	False	False	True	insig.neg
Cd28	0.1779553688922901	3.7712426237558514e-07	0.1779553688922901	6.423515526260844	True	False	True	False	True	False	False	False	sig.pos
Cd300c2	0.04899800164532213	1.8167373339257615e-05	0.04899800164532213	4.740707858973053	True	False	True	False	True	False	False	False	sig.pos
Cd300ld	0.14137808555357612	0.00033995142855086077	0.14137808555357612	3.4685831294848626	True	False	True	False	True	False	False	False	sig.pos
Cd300lf	0.05771587845222313	0.0008263454280055871	0.05771587845222313	3.082838371423829	True	False	True	False	True	False	False	False	sig.pos
Cd33	-0.04344828440170763	9.482870805412954e-05	-0.04344828440170763	4.023060166226422	True	False	False	True	False	True	False	False	sig.neg
Cd34	-0.13592600364686352	4.7759631183609456e-05	-0.13592600364686352	4.320939035637936	True	False	False	True	False	True	False	False	sig.neg
Cd36	-0.10194655455475136	0.02303476859861855	-0.10194655455475136	1.637616146200442	True	False	False	True	False	True	False	False	sig.neg
Cd38	-0.09407234366543309	0.023425112733505293	-0.09407234366543309	1.630318310390175	True	False	False	True	False	True	False	False	sig.neg
Cd3g	-0.07565224207812173	0.007747814985728367	-0.07565224207812173	2.1108207585823284	True	False	False	True	False	True	False	False	sig.neg
Cd4	-0.03410860260024793	0.16875085582429136	-0.03410860260024793	0.7727540159557539	False	True	False	True	False	False	False	True	insig.neg
Cd40	0.006470849363234246	0.4485878665636487	0.006470849363234246	0.34815247742206124	False	True	True	False	False	False	True	False	insig.pos
Cd44	0.3990433140969039	1.2155958867383884e-18	0.3990433140969039	17.91521077812964	True	False	True	False	True	False	False	False	sig.pos
Cd47	-0.2342929224820529	1.0469495908050872e-06	-0.2342929224820529	5.980074228504754	True	False	False	True	False	True	False	False	sig.neg
Cd52	0.1858845914316623	2.013877833612498e-08	0.1858845914316623	7.6959668782695845	True	False	True	False	True	False	False	False	sig.pos
Cd53	-0.5879169025504524	2.8031812320275673e-23	-0.5879169025504524	22.55234882320827	True	False	False	True	False	True	False	False	sig.neg
Cd55	-0.5594405168095449	4.178469874857133e-24	-0.5594405168095449	23.378982724579846	True	False	False	True	False	True	False	False	sig.neg
Cd59a	-0.1798897374595703	2.270135267813515e-05	-0.1798897374595703	4.643948264254129	True	False	False	True	False	True	False	False	sig.neg
Cd6	-0.06499960212324547	0.2520150099811626	-0.06499960212324547	0.5985735919253585	False	True	False	True	False	False	False	True	insig.neg
Cd63	-0.5694402479570941	1.5597398314283147e-22	-0.5694402479570941	21.806947837028883	True	False	False	True	False	True	False	False	sig.neg
Cd68	0.25726217677319546	6.8094854085728955e-12	0.25726217677319546	11.166885706392845	True	False	True	False	True	False	False	False	sig.pos
Cd69	-0.15383179072524772	0.0009456619441036178	-0.15383179072524772	3.02426408775165	True	False	False	True	False	True	False	False	sig.neg
Cd7	-0.08262789239139208	0.0012075329138775983	-0.08262789239139208	2.91810102279541	True	False	False	True	False	True	False	False	sig.neg
Cd70	-0.03847080692786657	0.46993045944967715	-0.03847080692786657	0.32796640442970587	False	True	False	True	False	False	False	True	insig.neg
Cd72	-0.06590656300176004	0.17750317880070504	-0.06590656300176004	0.7507938650131486	False	True	False	True	False	False	False	True	insig.neg
Cd74	0.36019840502912903	4.093269567009659e-13	0.36019840502912903	12.38792965344665	True	False	True	False	True	False	False	False	sig.pos
Cd79a	-0.07016508326000026	0.08995862755041745	-0.07016508326000026	1.0459571789792594	False	True	False	True	False	False	False	True	insig.neg
Cd81	-0.35122356303281543	4.605175205930244e-13	-0.35122356303281543	12.33675384222691	True	False	False	True	False	True	False	False	sig.neg
Cd82	-0.16182153562444068	2.8821262647948452e-05	-0.16182153562444068	4.540286996838314	True	False	False	True	False	True	False	False	sig.neg
Cd83	-0.08765517215670966	0.13853545324578045	-0.08765517215670966	0.8584390700748953	False	True	False	True	False	False	False	True	insig.neg
Cd84	-0.1703327776207558	3.802047518234936e-05	-0.1703327776207558	4.4199824595962305	True	False	False	True	False	True	False	False	sig.neg
Cd9	-0.01756874318335386	0.0006495176482232196	-0.01756874318335386	3.187409044095447	True	False	False	True	False	True	False	False	sig.neg
Cd93	-0.009444742961383232	4.1310992253809746e-08	-0.009444742961383232	7.3839343735254985	True	False	False	True	False	True	False	False	sig.neg
Cd96	-0.14156145808584544	0.001941991453908594	-0.14156145808584544	2.71175268561674	True	False	False	True	False	True	False	False	sig.neg
Cdc42ep2	0.14229599955893937	1.0637569870748885e-06	0.14229599955893937	5.973157574321595	True	False	True	False	True	False	False	False	sig.pos
Cdh1	-0.3043232508208952	8.186689375149129e-11	-0.3043232508208952	10.086891687589912	True	False	False	True	False	True	False	False	sig.neg
Cdh17	-0.2406975398059679	2.0936649199441091e-07	-0.2406975398059679	6.679092823642743	True	False	False	True	False	True	False	False	sig.neg
Cdhr1	-0.09570022552048388	0.07911367993503149	-0.09570022552048388	1.1017484140166949	False	True	False	True	False	False	False	True	insig.neg
Cdk15	-0.09957794134463126	0.048484045744409114	-0.09957794134463126	1.3144011476874413	True	False	False	True	False	True	False	False	sig.neg
Cdk18	-0.05002031498844279	0.16012968857279455	-0.05002031498844279	0.795528140985073	False	True	False	True	False	False	False	True	insig.neg
Cdk4	-0.16761403528830263	0.0008161460466287924	-0.16761403528830263	3.0882321187343753	True	False	False	True	False	True	False	False	sig.neg
Cdk6	-0.19534804416823884	1.7945969056981274e-05	-0.19534804416823884	4.746033085408947	True	False	False	True	False	True	False	False	sig.neg
Cdkn1a	0.11366335616515305	5.18934657543333e-05	0.11366335616515305	4.284887323567555	True	False	True	False	True	False	False	False	sig.pos
Cdkn1c	-0.15341484190093657	0.004407187751555553	-0.15341484190093657	2.3558384476231238	True	False	False	True	False	True	False	False	sig.neg
Cdkn2a	-0.16178987472457879	9.317594835937615e-05	-0.16178987472457879	4.030696178234462	True	False	False	True	False	True	False	False	sig.neg
Cdkn2b	-0.13785037019036114	0.007219919750176126	-0.13785037019036114	2.1414676296117143	True	False	False	True	False	True	False	False	sig.neg
Cdx1	-0.06080332358855244	0.15536981709826508	-0.06080332358855244	0.8086333455146864	False	True	False	True	False	False	False	True	insig.neg
Ceacam1	-0.3854766509692708	6.9733111493517475e-15	-0.3854766509692708	14.156560956129987	True	False	False	True	False	True	False	False	sig.neg
Ceacam10	-0.11845353023963251	0.00958516054767595	-0.11845353023963251	2.0184006084629336	True	False	False	True	False	True	False	False	sig.neg
Ceacam15	-0.11448126631939179	0.00930189617791192	-0.11448126631939179	2.031428512127403	True	False	False	True	False	True	False	False	sig.neg
Cebpa	-0.3868876419930499	2.6592785982345323e-16	-0.3868876419930499	15.575236161601199	True	False	False	True	False	True	False	False	sig.neg
Cebpb	0.431415387564987	1.9590287868099863e-19	0.431415387564987	18.70795918224882	True	False	True	False	True	False	False	False	sig.pos
Cebpd	0.033009048215678585	0.096919548498461	0.033009048215678585	1.0135886176988287	False	True	True	False	False	False	True	False	insig.pos
Cebpe	-0.4619708881598703	2.5349118886484514e-17	-0.4619708881598703	16.596037131770018	True	False	False	True	False	True	False	False	sig.neg
Cecr6	-0.07412891731561226	0.11488631536830787	-0.07412891731561226	0.9397316990225515	False	True	False	True	False	False	False	True	insig.neg
Cemip	-0.11952059801441632	0.019345891249473526	-0.11952059801441632	1.7134112578883378	True	False	False	True	False	True	False	False	sig.neg
Cerkl	-0.06545284374005685	0.3504951504057071	-0.06545284374005685	0.45531798673187773	False	True	False	True	False	False	False	True	insig.neg
Ces1d	-0.10475523885014762	0.06579574496118605	-0.10475523885014762	1.1818021914867956	False	True	False	True	False	False	False	True	insig.neg
Ces2c	-0.06561438923577854	0.08140432713213716	-0.06561438923577854	1.089352509119865	False	True	False	True	False	False	False	True	insig.neg
Ces4a	-0.05639779530129998	0.1499677958702824	-0.05639779530129998	0.8240019914603884	False	True	False	True	False	False	False	True	insig.neg
Cfap161	-0.10217470189515811	0.1203280779926509	-0.10217470189515811	0.9196330202541662	False	True	False	True	False	False	False	True	insig.neg
Cfap70	-0.09411281398486356	0.05510819905956458	-0.09411281398486356	1.258783781521678	False	True	False	True	False	False	False	True	insig.neg
Cfb	0.026859988114630605	0.2249656806904393	0.026859988114630605	0.6478837299934751	False	True	True	False	False	False	True	False	insig.pos
Cflar	0.054517495564160426	0.16493938261993707	0.054517495564160426	0.7826756353655663	False	True	True	False	False	False	True	False	insig.pos
Cfp	0.23328037570855747	1.2552950359574429e-08	0.23328037570855747	7.90125418858182	True	False	True	False	True	False	False	False	sig.pos
Ch25h	-0.09548871961897368	0.17934162106498042	-0.09548871961897368	0.7463189089810347	False	True	False	True	False	False	False	True	insig.neg
Chga	-0.11513841499038469	0.01033447216633548	-0.11513841499038469	1.9857117000818663	True	False	False	True	False	True	False	False	sig.neg
Chil1	-0.12521493927879726	0.003621629583315343	-0.12521493927879726	2.4410959709597515	True	False	False	True	False	True	False	False	sig.neg
Chil3	-0.3426747578195341	6.719604453555492e-13	-0.3426747578195341	12.172656290739935	True	False	False	True	False	True	False	False	sig.neg
Chil5	-0.09101463976229295	0.11091401648002693	-0.09101463976229295	0.9550135675092453	False	True	False	True	False	False	False	True	insig.neg
Chit1	-0.18388163837573024	0.0004537979801687495	-0.18388163837573024	3.3431374414689734	True	False	False	True	False	True	False	False	sig.neg
Chl1	-0.051871022690008754	0.31405930520437975	-0.051871022690008754	0.5029883344393491	False	True	False	True	False	False	False	True	insig.neg
Chp1	-0.0665825632716063	0.08675410916505259	-0.0665825632716063	1.0617099454080647	False	True	False	True	False	False	False	True	insig.neg
Chrm1	-0.09280170791391565	0.03852324143300767	-0.09280170791391565	1.4142771774861853	True	False	False	True	False	True	False	False	sig.neg
Chrna1	-0.10891721403265596	0.04101867935187919	-0.10891721403265596	1.3870183264012066	True	False	False	True	False	True	False	False	sig.neg
Chrnb3	-0.11796712394648488	0.006304130716168118	-0.11796712394648488	2.2003747903278366	True	False	False	True	False	True	False	False	sig.neg
Chrnd	-0.10283131572951659	0.04455815556665923	-0.10283131572951659	1.3510727945803038	True	False	False	True	False	True	False	False	sig.neg
Chst15	-0.16211355134204447	0.00041277100377375473	-0.16211355134204447	3.3842908185110665	True	False	False	True	False	True	False	False	sig.neg
Cib3	-0.05367215830288331	0.15815370787565144	-0.05367215830288331	0.8009206216992024	False	True	False	True	False	False	False	True	insig.neg
Cib4	-0.06860844690212708	0.2766147612970487	-0.06860844690212708	0.5581246478753018	False	True	False	True	False	False	False	True	insig.neg
Ciita	0.12712374260512435	3.672717647066894e-05	0.12712374260512435	4.435012458268989	True	False	True	False	True	False	False	False	sig.pos
Cish	-0.23997921902856023	3.578242363354143e-08	-0.23997921902856023	7.446330246914935	True	False	False	True	False	True	False	False	sig.neg
Ckap4	-0.1667255185555929	0.00017056072301263898	-0.1667255185555929	3.7681209716607103	True	False	False	True	False	True	False	False	sig.neg
Clca3a1	-0.1601164464456904	3.092407530924854e-05	-0.1601164464456904	4.509703277764967	True	False	False	True	False	True	False	False	sig.neg
Cldn1	-0.08378384313295434	0.06556169110286482	-0.08378384313295434	1.183349852734693	False	True	False	True	False	False	False	True	insig.neg
Cldn11	-0.04112083885080902	0.2525256285226857	-0.04112083885080902	0.5976945392832964	False	True	False	True	False	False	False	True	insig.neg
Clec10a	-0.019234041038777575	0.3857719226230135	-0.019234041038777575	0.41366938450351104	False	True	False	True	False	False	False	True	insig.neg
Clec1b	-0.31793662991921606	4.0356338521724496e-11	-0.31793662991921606	10.394088243623061	True	False	False	True	False	True	False	False	sig.neg
Clec2d	-0.10342268440263212	0.04787426528243122	-0.10342268440263212	1.3198978780099386	True	False	False	True	False	True	False	False	sig.neg
Clec2h	-0.0947701130934767	0.01779531743925277	-0.0947701130934767	1.7496942604903576	True	False	False	True	False	True	False	False	sig.neg
Clec4a1	0.4077026382622624	6.398402368269505e-20	0.4077026382622624	19.19392845246315	True	False	True	False	True	False	False	False	sig.pos
Clec4a2	-0.0019500125248449324	0.016859064769703343	-0.0019500125248449324	1.773166520851409	True	False	False	True	False	True	False	False	sig.neg
Clec4a3	0.2372516120658188	6.6816012516298835e-09	0.2372516120658188	8.175119445995717	True	False	True	False	True	False	False	False	sig.pos
Clec4b2	-0.15180640973644977	0.0022478899720070173	-0.15180640973644977	2.648224950095703	True	False	False	True	False	True	False	False	sig.neg
Clec4d	0.41232456089833025	6.166389308157332e-19	0.41232456089833025	18.209969060042983	True	False	True	False	True	False	False	False	sig.pos
Clec4e	0.3289326744235391	1.6486612006715777e-14	0.3289326744235391	13.782868582558176	True	False	True	False	True	False	False	False	sig.pos
Clec4f	-0.1035318138624726	0.01991074447260369	-0.1035318138624726	1.7009125011830837	True	False	False	True	False	True	False	False	sig.neg
Clec4n	0.4153116892466059	6.875501725930723e-19	0.4153116892466059	18.162695604573678	True	False	True	False	True	False	False	False	sig.pos
Clec7a	0.20035410505565926	6.083375019140738e-06	0.20035410505565926	5.2158554099511525	True	False	True	False	True	False	False	False	sig.pos
Clic4	0.12164038524316008	0.0034524935590146324	0.12164038524316008	2.461867122970044	True	False	True	False	True	False	False	False	sig.pos
Clic5	-0.11028409635214384	0.009948545029821152	-0.11028409635214384	2.0022404299803287	True	False	False	True	False	True	False	False	sig.neg
Clip3	-0.08041710687441317	0.04156781614384003	-0.08041710687441317	1.3812427915051686	True	False	False	True	False	True	False	False	sig.neg
Clip4	-0.062001827283490955	0.35285450661051393	-0.062001827283490955	0.4524043314434516	False	True	False	True	False	False	False	True	insig.neg
Clnk	-0.16051892020792974	0.0004184184450355741	-0.16051892020792974	3.378389178823857	True	False	False	True	False	True	False	False	sig.neg
Cma1	-0.3021583018922137	9.89502229031187e-11	-0.3021583018922137	10.004583223130295	True	False	False	True	False	True	False	False	sig.neg
Cmpk2	-0.07744301880594909	0.21620385561019834	-0.07744301880594909	0.6651365654460627	False	True	False	True	False	False	False	True	insig.neg
Cmtm8	-0.12254001694667987	0.005856819614990904	-0.12254001694667987	2.2323381516627454	True	False	False	True	False	True	False	False	sig.neg
Cmya5	-0.11659815568600838	0.018444802519931275	-0.11659815568600838	1.7341259902047708	True	False	False	True	False	True	False	False	sig.neg
Cndp2	0.2178406721475937	1.1693778987843546e-09	0.2178406721475937	8.932045118576983	True	False	True	False	True	False	False	False	sig.pos
Cnfn	-0.07579343010851693	0.29924583006498356	-0.07579343010851693	0.5239718926922629	False	True	False	True	False	False	False	True	insig.neg
Cnn2	-0.3093567216817961	5.1791155484028735e-12	-0.3093567216817961	11.285744399568326	True	False	False	True	False	True	False	False	sig.neg
Cnn3	0.0092067579802837	0.7486267211960824	0.0092067579802837	0.1257346754036753	False	True	True	False	False	False	True	False	insig.pos
Cnrip1	-0.10540166607131576	0.011344598887807835	-0.10540166607131576	1.9452108549038811	True	False	False	True	False	True	False	False	sig.neg
Cntn4	-0.08474283003944678	0.24512373755561034	-0.08474283003944678	0.6106146300362207	False	True	False	True	False	False	False	True	insig.neg
Cobl	-0.2599638564726256	4.106150690836053e-08	-0.2599638564726256	7.386565116583134	True	False	False	True	False	True	False	False	sig.neg
Coch	-0.06990651784107721	0.1661041322191633	-0.06990651784107721	0.7796195633483763	False	True	False	True	False	False	False	True	insig.neg
Col16a1	-0.09813584603575426	0.1264686617345516	-0.09813584603575426	0.8980170770325493	False	True	False	True	False	False	False	True	insig.neg
Col18a1	-0.2788041648791406	4.767083479990187e-10	-0.2788041648791406	9.32174724274851	True	False	False	True	False	True	False	False	sig.neg
Col1a1	-0.08582786076414313	0.05140975554906152	-0.08582786076414313	1.2889544611776282	False	True	False	True	False	False	False	True	insig.neg
Col1a2	-0.12289207059529739	0.0014427496608856733	-0.12289207059529739	2.8408090190990074	True	False	False	True	False	True	False	False	sig.neg
Col3a1	-0.0691422551372306	0.17834887392951687	-0.0691422551372306	0.7487296283931402	False	True	False	True	False	False	False	True	insig.neg
Col4a1	-0.10962900045787545	0.013624855673647353	-0.10962900045787545	1.8656680894528266	True	False	False	True	False	True	False	False	sig.neg
Col5a3	-0.08712883880228078	0.06050223591774405	-0.08712883880228078	1.2182285752848034	False	True	False	True	False	False	False	True	insig.neg
Col9a2	-0.016507024883246173	0.002470711661820792	-0.016507024883246173	2.6071779348839685	True	False	False	True	False	True	False	False	sig.neg
Coro2b	-0.09642978182658327	0.044281550412338624	-0.09642978182658327	1.3537771817468924	True	False	False	True	False	True	False	False	sig.neg
Cort	-0.08148873047357887	0.13354624969320583	-0.08148873047357887	0.8743683035274111	False	True	False	True	False	False	False	True	insig.neg
Cox6a2	-0.05078537821963157	0.021325475569208857	-0.05078537821963157	1.6711012750593743	True	False	False	True	False	True	False	False	sig.neg
Cp	0.10139900184510571	0.03954105966695959	0.10139900184510571	1.4029516961415534	True	False	True	False	True	False	False	False	sig.pos
Cpa3	-0.6099212574629551	5.788155161540824e-23	-0.6099212574629551	22.237459835379923	True	False	False	True	False	True	False	False	sig.neg
Cpb1	-0.11145167741551827	0.03495613278467313	-0.11145167741551827	1.4564766196067398	True	False	False	True	False	True	False	False	sig.neg
Cpe	-0.1150717287238305	0.012068229945799664	-0.1150717287238305	1.918356423452259	True	False	False	True	False	True	False	False	sig.neg
Cpeb1	-0.03494583973423198	0.43645704098465715	-0.03494583973423198	0.3600584960167111	False	True	False	True	False	False	False	True	insig.neg
Cpne3	-0.12038700294063208	0.0021518887697803326	-0.12038700294063208	2.667180180923435	True	False	False	True	False	True	False	False	sig.neg
Cpne5	-0.05272914618438673	0.3379697069258773	-0.05272914618438673	0.47112222488365174	False	True	False	True	False	False	False	True	insig.neg
Cpz	-0.06399167351047674	0.4020055771568864	-0.06399167351047674	0.3957679217621496	False	True	False	True	False	False	False	True	insig.neg
Crb3	-0.10711022031232306	0.033538448707985856	-0.10711022031232306	1.4744570291820034	True	False	False	True	False	True	False	False	sig.neg
Creb3l1	-0.18647331369785408	2.758898988658165e-05	-0.18647331369785408	4.559264200017893	True	False	False	True	False	True	False	False	sig.neg
Creb3l2	-0.25588614112955477	9.033988639221127e-08	-0.25588614112955477	7.044120459925463	True	False	False	True	False	True	False	False	sig.neg
Crebrf	-0.08512192608255947	0.07517569145464698	-0.08512192608255947	1.1239225686340744	False	True	False	True	False	False	False	True	insig.neg
Crip1	-0.3915807194682641	5.749855739924089e-15	-0.3915807194682641	14.240343051334866	True	False	False	True	False	True	False	False	sig.neg
Crisp1	-0.23637438178043382	8.28565635245345e-07	-0.23637438178043382	6.081673083025185	True	False	False	True	False	True	False	False	sig.neg
Crispld1	-0.11455109584474105	0.015009824863183686	-0.11455109584474105	1.8236243751382517	True	False	False	True	False	True	False	False	sig.neg
Crispld2	-0.06374114344993605	0.004636789465103027	-0.06374114344993605	2.3337826229352867	True	False	False	True	False	True	False	False	sig.neg
Crtac1	-0.07638326817086208	0.08614226814573628	-0.07638326817086208	1.0647836973492593	False	True	False	True	False	False	False	True	insig.neg
Cryaa	-0.10954261098574025	0.04283191573411877	-0.10954261098574025	1.3682325005707405	True	False	False	True	False	True	False	False	sig.neg
Crybb1	-0.05354957709626072	0.2585950763890456	-0.05354957709626072	0.5873797482778399	False	True	False	True	False	False	False	True	insig.neg
Csf1	-0.10951081025430809	5.94092882302692e-05	-0.10951081025430809	4.226145650779654	True	False	False	True	False	True	False	False	sig.neg
Csf1r	0.5494965954024108	3.820925402601441e-27	0.5494965954024108	26.417831441127294	True	False	True	False	True	False	False	False	sig.pos
Csf2	-0.1819127827209542	2.995203317064427e-06	-0.1819127827209542	5.523573691978454	True	False	False	True	False	True	False	False	sig.neg
Csf2rb	-0.3826921447834545	2.984451805368043e-13	-0.3826921447834545	12.525135429950968	True	False	False	True	False	True	False	False	sig.neg
Csf2rb2	-0.6317472712021183	1.3958971918866158e-26	-0.6317472712021183	25.85514656641236	True	False	False	True	False	True	False	False	sig.neg
Csf3r	0.030347754836907243	0.0892098479171767	0.030347754836907243	1.0495872010048735	False	True	True	False	False	False	True	False	insig.pos
Csn1s2a	-0.07246548253047733	0.14350468967244034	-0.07246548253047733	0.8431339061384684	False	True	False	True	False	False	False	True	insig.neg
Csn2	-0.07957679350175748	0.09848538719663881	-0.07957679350175748	1.0066282033161533	False	True	False	True	False	False	False	True	insig.neg
Csprs	-0.058629876210498824	0.13374012033831523	-0.058629876210498824	0.8737382903611616	False	True	False	True	False	False	False	True	insig.neg
Csrp3	-0.2857768794506791	4.932080909774215e-10	-0.2857768794506791	9.306969807506102	True	False	False	True	False	True	False	False	sig.neg
Cst3	0.39766308203009143	7.603927030801754e-18	0.39766308203009143	17.11896205938579	True	False	True	False	True	False	False	False	sig.pos
Cstb	0.3048822995363103	4.3779821196415345e-14	0.3048822995363103	13.358726016490534	True	False	True	False	True	False	False	False	sig.pos
Ctla2a	-0.5901234669523132	6.033460767968588e-21	-0.5901234669523132	20.219433506882343	True	False	False	True	False	True	False	False	sig.neg
Ctla2b	-0.330257674454329	6.77857271856642e-12	-0.330257674454329	11.168861740602608	True	False	False	True	False	True	False	False	sig.neg
Ctnnd2	0.030687131123507363	0.22340005116864692	0.030687131123507363	0.6509167317474533	False	True	True	False	False	False	True	False	insig.pos
Ctr9	-0.16667852464472196	8.276108227610905e-05	-0.16667852464472196	4.082173838650712	True	False	False	True	False	True	False	False	sig.neg
Ctsa	0.16056156494037546	4.916710242713939e-07	0.16056156494037546	6.308325385303173	True	False	True	False	True	False	False	False	sig.pos
Ctsb	0.3122719665258972	5.411953189407491e-13	0.3122719665258972	12.266645968480539	True	False	True	False	True	False	False	False	sig.pos
Ctsc	0.8805374014912484	2.5700796942219987e-44	0.8805374014912484	43.59005340965538	True	False	True	False	True	False	False	False	sig.pos
Ctsd	-0.04253036119077322	1.959081775862007e-09	-0.04253036119077322	8.707947435335338	True	False	False	True	False	True	False	False	sig.neg
Ctse	-0.16555138977775474	0.0003389015920297007	-0.16555138977775474	3.4699263910089186	True	False	False	True	False	True	False	False	sig.neg
Ctsf	-0.021252799890241002	0.6403235611971492	-0.021252799890241002	0.1936005176828599	False	True	False	True	False	False	False	True	insig.neg
Ctsg	-0.45318505538461673	5.4761531596167835e-17	-0.45318505538461673	16.261524413816677	True	False	False	True	False	True	False	False	sig.neg
Ctsh	0.3728776510978564	2.305428478524532e-16	0.3728776510978564	15.637248346384906	True	False	True	False	True	False	False	False	sig.pos
Ctsk	-0.08973564451582489	0.0046349458984795144	-0.08973564451582489	2.333955330802966	True	False	False	True	False	True	False	False	sig.neg
Ctsl	0.24735208284275512	2.369957718058006e-09	0.24735208284275512	8.625259402081834	True	False	True	False	True	False	False	False	sig.pos
Ctss	0.4094479233851144	1.0408962854587716e-16	0.4094479233851144	15.982592541283788	True	False	True	False	True	False	False	False	sig.pos
Ctsw	-0.10136166958049049	0.002550225007143996	-0.10136166958049049	2.593421499938596	True	False	False	True	False	True	False	False	sig.neg
Ctxn1	-0.10743978800839611	0.045749879397479765	-0.10743978800839611	1.3396100464516985	True	False	False	True	False	True	False	False	sig.neg
Cx3cl1	-0.08896396102267967	0.06594550458939973	-0.08896396102267967	1.1808148043414206	False	True	False	True	False	False	False	True	insig.neg
Cxcl1	-0.15148237214755267	0.00032870780154585147	-0.15148237214755267	3.4831899882575725	True	False	False	True	False	True	False	False	sig.neg
Cxcl10	0.015888047583164415	0.4394435365307589	0.015888047583164415	0.3570969188801678	False	True	True	False	False	False	True	False	insig.pos
Cxcl11	-0.07240447691774247	0.03042921955540884	-0.07240447691774247	1.5167091862263191	True	False	False	True	False	True	False	False	sig.neg
Cxcl16	0.08547170537068893	0.03049376726796961	0.08547170537068893	1.5157889186118925	True	False	True	False	True	False	False	False	sig.pos
Cxcl2	-0.09262063527069783	0.01277393873342823	-0.09262063527069783	1.8936751711432642	True	False	False	True	False	True	False	False	sig.neg
Cxcl3	-0.05695108132504051	0.2950292919370609	-0.05695108132504051	0.530134863021527	False	True	False	True	False	False	False	True	insig.neg
Cxcl9	-0.07300450410278649	0.1625602477305664	-0.07300450410278649	0.7889856475609385	False	True	False	True	False	False	False	True	insig.neg
Cxcr2	-0.2846995718594534	1.9948746574549427e-13	-0.2846995718594534	12.700084386837275	True	False	False	True	False	True	False	False	sig.neg
Cxcr5	-0.06617724023619827	0.24609347087518565	-0.06617724023619827	0.6088999084446719	False	True	False	True	False	False	False	True	insig.neg
Cxcr6	-0.13223246129167196	5.036392060146902e-06	-0.13223246129167196	5.297880469403959	True	False	False	True	False	True	False	False	sig.neg
Cxxc5	-0.13767797438638713	0.0021499553143767363	-0.13767797438638713	2.667570566559409	True	False	False	True	False	True	False	False	sig.neg
Cyba	0.038057332905745714	1.962416803754309e-05	0.038057332905745714	4.707208746015222	True	False	True	False	True	False	False	False	sig.pos
Cybb	0.16481486913416105	1.4028417922583678e-06	0.16481486913416105	5.8529913044694375	True	False	True	False	True	False	False	False	sig.pos
Cyfip2	-0.3274097446990135	8.08480806434519e-12	-0.3274097446990135	11.092330285910359	True	False	False	True	False	True	False	False	sig.neg
Cyp11a1	-0.8547833196241048	4.321493193138251e-30	-0.8547833196241048	29.364366166728427	True	False	False	True	False	True	False	False	sig.neg
Cyp1a2	-0.09095493964097279	0.11010809622937627	-0.09095493964097279	0.9581807462556025	False	True	False	True	False	False	False	True	insig.neg
Cyp26b1	-0.16119220042894922	0.0005139857540077468	-0.16119220042894922	3.289048918050571	True	False	False	True	False	True	False	False	sig.neg
Cyp2a5	-0.10725189909175521	0.056648240997058334	-0.10725189909175521	1.2468135710103199	False	True	False	True	False	False	False	True	insig.neg
Cyp2b19	-0.08304347049658815	0.08440457275460489	-0.08304347049658815	1.0736340241291347	False	True	False	True	False	False	False	True	insig.neg
Cyp2j6	-0.11984251039347336	0.012038433821612777	-0.11984251039347336	1.9194300103269144	True	False	False	True	False	True	False	False	sig.neg
Cyp2j9	-0.09283023975257633	0.13716464894880942	-0.09283023975257633	0.8627578036781288	False	True	False	True	False	False	False	True	insig.neg
Cyp4a12a	-0.04881521851613725	0.040601806983938726	-0.04881521851613725	1.391454637711223	True	False	False	True	False	True	False	False	sig.neg
Cyp4a12b	-0.08986245123929153	0.018257479454689033	-0.08986245123929153	1.7385591794018458	True	False	False	True	False	True	False	False	sig.neg
Cyp4a14	-0.06956807492430675	0.3402210465762478	-0.06956807492430675	0.468238823794579	False	True	False	True	False	False	False	True	insig.neg
Cyp4f18	-0.0846281430197906	0.12514629753845177	-0.0846281430197906	0.9025819944968718	False	True	False	True	False	False	False	True	insig.neg
Cyp7a1	-0.075965396262109	0.10214359649680951	-0.075965396262109	0.9907888546142154	False	True	False	True	False	False	False	True	insig.neg
Cysltr2	-0.09892186764993163	0.08089220324419434	-0.09892186764993163	1.0920933356337243	False	True	False	True	False	False	False	True	insig.neg
D13Ertd608e	-0.07636137606912426	0.01271791357787009	-0.07636137606912426	1.895584130506805	True	False	False	True	False	True	False	False	sig.neg
D630024D03Rik	-0.06857248914661594	0.059285934404728347	-0.06857248914661594	1.2270483308345257	False	True	False	True	False	False	False	True	insig.neg
D630039A03Rik	-0.1614780781302159	0.0011565195410237895	-0.1614780781302159	2.936847024815449	True	False	False	True	False	True	False	False	sig.neg
D930028M14Rik	-0.05821814091584927	0.24388791075576158	-0.05821814091584927	0.6128097266325033	False	True	False	True	False	False	False	True	insig.neg
D930048N14Rik	-0.034363209620354815	0.47304454543715047	-0.034363209620354815	0.32509796089718856	False	True	False	True	False	False	False	True	insig.neg
Dab2	0.48979956976838074	1.6100822845203998e-22	0.48979956976838074	21.793151928440206	True	False	True	False	True	False	False	False	sig.pos
Dach1	-0.2879891138033635	1.5692677881201297e-10	-0.2879891138033635	9.804302939791395	True	False	False	True	False	True	False	False	sig.neg
Dact1	-0.08009809136671873	0.09309935033628416	-0.08009809136671873	1.0310533495917111	False	True	False	True	False	False	False	True	insig.neg
Dapk2	-0.09243324795761046	0.06996164678118524	-0.09243324795761046	1.1551399765009023	False	True	False	True	False	False	False	True	insig.neg
Daxx	0.04232078360248077	0.3775812732909872	0.04232078360248077	0.4229895533254172	False	True	True	False	False	False	True	False	insig.pos
Dbndd1	-0.07956896284302954	0.0826622983525848	-0.07956896284302954	1.082692523709907	False	True	False	True	False	False	False	True	insig.neg
Dbp	-0.059110207866462094	0.3075208214901052	-0.059110207866462094	0.5121254738654017	False	True	False	True	False	False	False	True	insig.neg
Dcaf12l1	-0.12819751479499164	0.011736040387289771	-0.12819751479499164	1.9304784046226038	True	False	False	True	False	True	False	False	sig.neg
Dcstamp	-0.02500171521295763	0.4657960446661005	-0.02500171521295763	0.3318042036222482	False	True	False	True	False	False	False	True	insig.neg
Ddc	-0.1125568887394444	6.960171200995708e-05	-0.1125568887394444	4.157380077812814	True	False	False	True	False	True	False	False	sig.neg
Ddhd1	0.13115126867650065	1.729558707010027e-05	0.13115126867650065	4.76206469199146	True	False	True	False	True	False	False	False	sig.pos
Ddit4l	-0.11651450095261122	0.011004176113600904	-0.11651450095261122	1.958442467668667	True	False	False	True	False	True	False	False	sig.neg
Ddn	-0.1128509779264058	0.007097927136329886	-0.1128509779264058	2.1488684632093733	True	False	False	True	False	True	False	False	sig.neg
Ddt	0.09821937306403386	0.005047459238932621	0.09821937306403386	2.296927179541949	True	False	True	False	True	False	False	False	sig.pos
Ddx58	0.049538057315641294	0.036071244467651226	0.049538057315641294	1.4428388741465488	True	False	True	False	True	False	False	False	sig.pos
Dennd2a	-0.040495361802422095	0.39906379353591714	-0.040495361802422095	0.3989576733206085	False	True	False	True	False	False	False	True	insig.neg
Dennd5b	-0.031201383243060946	0.3318170606241558	-0.031201383243060946	0.4791012881596173	False	True	False	True	False	False	False	True	insig.neg
Dgat2l6	-0.07553431704924309	0.2567109860040936	-0.07553431704924309	0.5905555452013143	False	True	False	True	False	False	False	True	insig.neg
Dgkb	-0.0724972588440794	0.3500081369433996	-0.0724972588440794	0.4559218591110367	False	True	False	True	False	False	False	True	insig.neg
Dhrs2	-0.08113166381646111	0.24322071671304465	-0.08113166381646111	0.6139994360976	False	True	False	True	False	False	False	True	insig.neg
Dhrs3	-0.03929046308754022	0.0004677261162999068	-0.03929046308754022	3.330008379827915	True	False	False	True	False	True	False	False	sig.neg
Dhrs9	-0.05356594697581032	0.05945968881970294	-0.05356594697581032	1.2257773679908106	False	True	False	True	False	False	False	True	insig.neg
Dhx58	0.11124564031894998	0.011490906559957863	0.11124564031894998	1.9396457068681958	True	False	True	False	True	False	False	False	sig.pos
Dio1	-0.0681506062814922	0.13698817975487657	-0.0681506062814922	0.8633169050238868	False	True	False	True	False	False	False	True	insig.neg
Dio2	-0.19054027719661148	3.080914906621328e-05	-0.19054027719661148	4.511320296520822	True	False	False	True	False	True	False	False	sig.neg
Dkkl1	-0.15324908433696136	0.0001352629836560863	-0.15324908433696136	3.868821037056449	True	False	False	True	False	True	False	False	sig.neg
Dlk1	-0.20233220877571054	1.6562386005442102e-09	-0.20233220877571054	8.780877097843817	True	False	False	True	False	True	False	False	sig.neg
Dlk2	-0.13596105858902968	0.014208103374240008	-0.13596105858902968	1.8474638917471546	True	False	False	True	False	True	False	False	sig.neg
Dll1	-0.09006005580514873	0.11375344275644553	-0.09006005580514873	0.9440354505169961	False	True	False	True	False	False	False	True	insig.neg
Dll4	-0.051806317618772725	0.1265617743448654	-0.051806317618772725	0.8976974451708113	False	True	False	True	False	False	False	True	insig.neg
Dmd	-0.10127553982537973	0.02531081031666617	-0.10127553982537973	1.596693950834499	True	False	False	True	False	True	False	False	sig.neg
Dmkn	0.3766307394796501	1.9488095952835784e-17	0.3766307394796501	16.710230590721864	True	False	True	False	True	False	False	False	sig.pos
Dmrt2	-0.1021747911846421	0.059693001627998996	-0.1021747911846421	1.2240765823128659	False	True	False	True	False	False	False	True	insig.neg
Dmxl2	-0.11639444455930112	0.007523969882733267	-0.11639444455930112	2.1235529515306073	True	False	False	True	False	True	False	False	sig.neg
Dnaic1	-0.08796166005058317	0.025928911617705174	-0.08796166005058317	1.5862157126307717	True	False	False	True	False	True	False	False	sig.neg
Dnajc28	-0.0593925883460637	0.28676207796920633	-0.0593925883460637	0.5424782812386792	False	True	False	True	False	False	False	True	insig.neg
Dnajc7	-0.08034572312914681	0.055397317717015844	-0.08034572312914681	1.2565112628690456	False	True	False	True	False	False	False	True	insig.neg
Dnase1l3	-0.053875449738806404	0.3371295940503843	-0.053875449738806404	0.47220312238662415	False	True	False	True	False	False	False	True	insig.neg
Dnase2b	-0.1454830269018047	0.0008575293941614083	-0.1454830269018047	3.0667509844008687	True	False	False	True	False	True	False	False	sig.neg
Dnmbp	-0.08210715243907454	0.27239515837620365	-0.08210715243907454	0.5648006159559668	False	True	False	True	False	False	False	True	insig.neg
Dntt	-0.16625962460253318	7.741642883390187e-05	-0.16625962460253318	4.11116686625785	True	False	False	True	False	True	False	False	sig.neg
Dok2	-0.14792434655247183	6.926835843502912e-05	-0.14792434655247183	4.159465104424026	True	False	False	True	False	True	False	False	sig.neg
Dok4	-0.045532145504028364	0.13597149486526483	-0.045532145504028364	0.8665521278082089	False	True	False	True	False	False	False	True	insig.neg
Dok7	-0.0039440813451254875	0.49434372345375344	-0.0039440813451254875	0.30597097559038244	False	True	False	True	False	False	False	True	insig.neg
Dopey2	0.03266651226191145	0.08240756068233125	0.03266651226191145	1.0840329410700922	False	True	True	False	False	False	True	False	insig.pos
Dpcr1	-0.10246834271820242	0.1009964450132375	-0.10246834271820242	0.995693912735239	False	True	False	True	False	False	False	True	insig.neg
Dpep2	0.21664654062401068	3.03741912252844e-07	0.21664654062401068	6.517495277214944	True	False	True	False	True	False	False	False	sig.pos
Dpf1	-0.04586807316086986	0.41690476342981647	-0.04586807316086986	0.37996314272578746	False	True	False	True	False	False	False	True	insig.neg
Dpp4	-0.20494083359604198	5.832001232263137e-06	-0.20494083359604198	5.234182392926532	True	False	False	True	False	True	False	False	sig.neg
Dpy19l2	-0.06649603559036947	0.14239800618744458	-0.06649603559036947	0.8464960915127353	False	True	False	True	False	False	False	True	insig.neg
Dpys	-0.04164255456893157	0.1412438885841375	-0.04164255456893157	0.8500303343871473	False	True	False	True	False	False	False	True	insig.neg
Drc7	-0.08142075351637129	0.1498261319923807	-0.08142075351637129	0.8244124323620811	False	True	False	True	False	False	False	True	insig.neg
Dscam	-0.1311097202380208	0.009406653337579847	-0.1311097202380208	2.0265648606896702	True	False	False	True	False	True	False	False	sig.neg
Dstn	-0.47004732048814213	8.88531275194669e-19	-0.47004732048814213	18.05132728096457	True	False	False	True	False	True	False	False	sig.neg
Dtx3l	0.02468460023583679	0.26615920420526806	0.02468460023583679	0.5748585106430567	False	True	True	False	False	False	True	False	insig.pos
Duox2	-0.1015220806977162	0.04426454641889353	-0.1015220806977162	1.353943981659674	True	False	False	True	False	True	False	False	sig.neg
Dusp1	-0.01941089889238135	0.41072226774597737	-0.01941089889238135	0.3864517507693269	False	True	False	True	False	False	False	True	insig.neg
Dusp10	-0.1250536555820041	0.016265105098514972	-0.1250536555820041	1.78874312613819	True	False	False	True	False	True	False	False	sig.neg
Dusp6	-0.36931325208922394	2.083799948855174e-12	-0.36931325208922394	11.681143976964925	True	False	False	True	False	True	False	False	sig.neg
Dynlrb2	-0.11565704664349834	0.009020456161032496	-0.11565704664349834	2.044771499796189	True	False	False	True	False	True	False	False	sig.neg
Dytn	-0.07251203833589692	0.07590005433697575	-0.07251203833589692	1.119757913192263	False	True	False	True	False	False	False	True	insig.neg
E030042O20Rik	-0.07633487038617394	0.14827028663352693	-0.07633487038617394	0.8289458728693098	False	True	False	True	False	False	False	True	insig.neg
E130102H24Rik	-0.05655442432758375	0.4191673383759571	-0.05655442432758375	0.37761256504083174	False	True	False	True	False	False	False	True	insig.neg
E230013L22Rik	-0.08203683073869845	0.07106089267146179	-0.08203683073869845	1.1483693411774683	False	True	False	True	False	False	False	True	insig.neg
E230025N22Rik	-0.09204375488405273	0.06789218013321408	-0.09204375488405273	1.1681802451682584	False	True	False	True	False	False	False	True	insig.neg
E330020D12Rik	-0.1431533626153696	0.0008558297417120216	-0.1431533626153696	3.0676126250301983	True	False	False	True	False	True	False	False	sig.neg
Ear1	0.08962012428255135	5.964061535978701e-05	0.08962012428255135	4.224457884233443	True	False	True	False	True	False	False	False	sig.pos
Ear2	-0.02482663453344923	0.1249960509249771	-0.02482663453344923	0.9031037077006097	False	True	False	True	False	False	False	True	insig.neg
Ear6	0.017843826377064168	0.0017595319756050511	0.017843826377064168	2.754602836414668	True	False	True	False	True	False	False	False	sig.pos
Ebf1	-0.059982719123839234	0.022219269521749963	-0.059982719123839234	1.653270222977865	True	False	False	True	False	True	False	False	sig.neg
Ebf2	-0.08870227342744628	0.06366795141439288	-0.08870227342744628	1.1960791238088155	False	True	False	True	False	False	False	True	insig.neg
Edn1	-0.15805771365999205	0.0005165429048198067	-0.15805771365999205	3.2868935995023243	True	False	False	True	False	True	False	False	sig.neg
Ednra	-0.046412625065675686	0.2569945837324583	-0.046412625065675686	0.5900760295087563	False	True	False	True	False	False	False	True	insig.neg
Eef1a1	-0.15963107028969437	0.00012333681393349516	-0.15963107028969437	3.90890727456525	True	False	False	True	False	True	False	False	sig.neg
Efhd2	0.3074041322926376	1.7417114137974932e-11	0.3074041322926376	10.759023802128517	True	False	True	False	True	False	False	False	sig.pos
Efna1	-0.03956724769179471	0.09176246012655186	-0.03956724769179471	1.037334951633989	False	True	False	True	False	False	False	True	insig.neg
Efna5	-0.13145864908129967	0.0017419268335477662	-0.13145864908129967	2.758970090691041	True	False	False	True	False	True	False	False	sig.neg
Efnb2	-0.09736124149265975	0.10409153861466357	-0.09736124149265975	0.9825845719526006	False	True	False	True	False	False	False	True	insig.neg
Egfem1	-0.01090429130360599	0.27841127747943434	-0.01090429130360599	0.5553131769354289	False	True	False	True	False	False	False	True	insig.neg
Egfl7	-0.13738163958224925	0.0018106159414312695	-0.13738163958224925	2.7421736602357347	True	False	False	True	False	True	False	False	sig.neg
Egflam	-0.05328544538431886	0.40899207776204444	-0.05328544538431886	0.3882851042605079	False	True	False	True	False	False	False	True	insig.neg
Egln3	-0.16614102198681	0.0017944461526960456	-0.16614102198681	2.746069569338456	True	False	False	True	False	True	False	False	sig.neg
Egr1	-0.3174531359216824	5.971860921475713e-13	-0.3174531359216824	12.223890315102903	True	False	False	True	False	True	False	False	sig.neg
Egr2	-0.029556960606787808	0.06928914223246953	-0.029556960606787808	1.1593348149981115	False	True	False	True	False	False	False	True	insig.neg
Ehd3	-0.19731206858074266	8.946205138658939e-06	-0.19731206858074266	5.048361147571124	True	False	False	True	False	True	False	False	sig.neg
Elane	-0.939240122267449	1.3145945813225124e-34	-0.939240122267449	33.88120816218693	True	False	False	True	False	True	False	False	sig.neg
Elavl3	-0.06559306786918974	0.25842157905289403	-0.06559306786918974	0.587671224143272	False	True	False	True	False	False	False	True	insig.neg
Emb	0.5512334701336885	7.306042879487446e-28	0.5512334701336885	27.13631778322318	True	False	True	False	True	False	False	False	sig.pos
Emcn	-0.12021642498787204	0.019597746691929378	-0.12021642498787204	1.707793860047483	True	False	False	True	False	True	False	False	sig.neg
Emid1	-0.18071953574691557	4.211981932013605e-05	-0.18071953574691557	4.375513500459871	True	False	False	True	False	True	False	False	sig.neg
Emilin2	-0.06420197742956102	0.0019610812108579894	-0.06420197742956102	2.7075044212749955	True	False	False	True	False	True	False	False	sig.neg
Emp1	0.3197454543926244	1.6915649853227491e-12	0.3197454543926244	11.771711313143546	True	False	True	False	True	False	False	False	sig.pos
Emx2	-0.10141998578113605	0.08487310042991368	-0.10141998578113605	1.0712299326765482	False	True	False	True	False	False	False	True	insig.neg
Enam	-0.06683223559882548	0.39956865204483655	-0.06683223559882548	0.3984085914620257	False	True	False	True	False	False	False	True	insig.neg
Enc1	-0.08431044436742506	0.06007846578376291	-0.08431044436742506	1.2212811663859349	False	True	False	True	False	False	False	True	insig.neg
Endou	-0.13759568737725858	0.012467104802261316	-0.13759568737725858	1.90423438969612	True	False	False	True	False	True	False	False	sig.neg
Engase	-0.11696417722851854	0.018495312737934116	-0.11696417722851854	1.7329383207848799	True	False	False	True	False	True	False	False	sig.neg
Enho	-0.14061288064957178	0.0020559762468813814	-0.14061288064957178	2.6869819071417105	True	False	False	True	False	True	False	False	sig.neg
Enkur	-0.04127125367391698	0.35279118260459263	-0.04127125367391698	0.45248227783166817	False	True	False	True	False	False	False	True	insig.neg
Eno2	-0.08699587883932572	0.04579522238444823	-0.08699587883932572	1.3391798276795204	True	False	False	True	False	True	False	False	sig.neg
Eno3	-0.043996890459107776	0.4857871710971692	-0.043996890459107776	0.3135539584384127	False	True	False	True	False	False	False	True	insig.neg
Enox1	-0.06172764794306013	0.14349617702679143	-0.06172764794306013	0.8431596690922555	False	True	False	True	False	False	False	True	insig.neg
Entpd3	0.07513598658373052	0.03417482724302974	0.07513598658373052	1.4662936721540984	True	False	True	False	True	False	False	False	sig.pos
Eomes	-0.05720707916618742	0.0017234625014234946	-0.05720707916618742	2.7635981614013896	True	False	False	True	False	True	False	False	sig.neg
Epb41l1	-0.12655533025272725	0.024981151444903517	-0.12655533025272725	1.602387547761604	True	False	False	True	False	True	False	False	sig.neg
Epb41l3	-0.11687417679010909	0.008505488812111479	-0.11687417679010909	2.070300722345068	True	False	False	True	False	True	False	False	sig.neg
Epb41l4b	-0.0817246669458745	0.12079384113711196	-0.0817246669458745	0.9179552083337142	False	True	False	True	False	False	False	True	insig.neg
Epgn	-0.08384838188048481	0.11724911484575976	-0.08384838188048481	0.9308904272401987	False	True	False	True	False	False	False	True	insig.neg
Epha2	-0.11971178145621168	0.006493368630034858	-0.11971178145621168	2.1875299414294727	True	False	False	True	False	True	False	False	sig.neg
Ephb1	-0.06379713617507103	0.22624377891678946	-0.06379713617507103	0.6454233538653238	False	True	False	True	False	False	False	True	insig.neg
Ephb2	-0.03548041205525694	0.19400302749536275	-0.03548041205525694	0.7121914926766255	False	True	False	True	False	False	False	True	insig.neg
Ephx2	-0.08641286015869468	0.012964580937897303	-0.08641286015869468	1.8872415166347094	True	False	False	True	False	True	False	False	sig.neg
Eps8l1	-0.0690184786604532	0.2826576956718527	-0.0690184786604532	0.5487391858899677	False	True	False	True	False	False	False	True	insig.neg
Epsti1	0.10223476548032509	0.0007934427157143464	0.10223476548032509	3.100484422591813	True	False	True	False	True	False	False	False	sig.pos
Epx	0.06627363130626561	4.016402500619468e-12	0.06627363130626561	11.396162771201983	True	False	True	False	True	False	False	False	sig.pos
Ermap	-0.06707360145153307	0.019647200196384565	-0.06707360145153307	1.7066993295579975	True	False	False	True	False	True	False	False	sig.neg
Ero1l	-0.2860770503104389	4.353537265699961e-09	-0.2860770503104389	8.361157733685559	True	False	False	True	False	True	False	False	sig.neg
Esam	-0.15900215900560713	0.0016848239516413378	-0.15900215900560713	2.7734454721369084	True	False	False	True	False	True	False	False	sig.neg
Esm1	-0.08686617794219814	0.12081460936599135	-0.08686617794219814	0.9178805459847388	False	True	False	True	False	False	False	True	insig.neg
Espn	-0.0794908772844818	0.13076749773132187	-0.0794908772844818	0.8835001865163542	False	True	False	True	False	False	False	True	insig.neg
Espnl	-0.14267740633616977	0.0054465730315205055	-0.14267740633616977	2.263876668663444	True	False	False	True	False	True	False	False	sig.neg
Esrrg	-0.032140554305602184	0.6607104763320308	-0.032140554305602184	0.17998880689363442	False	True	False	True	False	False	False	True	insig.neg
Etohd2	-0.05047644172725427	0.5150993950205958	-0.05047644172725427	0.2881089601939138	False	True	False	True	False	False	False	True	insig.neg
Etohi1	-0.055047736310134064	0.13324762786117322	-0.055047736310134064	0.8753405137533439	False	True	False	True	False	False	False	True	insig.neg
Ets1	-0.4372292119450365	2.2740018793871875e-16	-0.4372292119450365	15.64320918071814	True	False	False	True	False	True	False	False	sig.neg
Evpl	-0.11837276241993572	0.031622563468420184	-0.11837276241993572	1.500002927096295	True	False	False	True	False	True	False	False	sig.neg
Exoc3l	-0.08843910802125501	0.1583749541976651	-0.08843910802125501	0.8003134977072659	False	True	False	True	False	False	False	True	insig.neg
Eya2	-0.09972240424679016	0.01639951078951508	-0.09972240424679016	1.7851691071098024	True	False	False	True	False	True	False	False	sig.neg
F10	0.2002042891821575	4.74085232795094e-08	0.2002042891821575	7.324143572239547	True	False	True	False	True	False	False	False	sig.pos
F13a1	0.3362501226985655	2.4193377702229723e-17	0.3362501226985655	16.61630349438988	True	False	True	False	True	False	False	False	sig.pos
F2r	-0.7436048028277209	3.368087170932245e-29	-0.7436048028277209	28.47261667686213	True	False	False	True	False	True	False	False	sig.neg
F2rl2	-0.317879416694851	2.4376984391230986e-11	-0.317879416694851	10.613020020754222	True	False	False	True	False	True	False	False	sig.neg
F3	-0.11824518119381044	0.023936204830186658	-0.11824518119381044	1.6209447073952126	True	False	False	True	False	True	False	False	sig.neg
F630028O10Rik	-0.3085616573904474	1.2719190078222543e-11	-0.3085616573904474	10.895540542442127	True	False	False	True	False	True	False	False	sig.neg
F7	0.2777215452026202	2.2790918851522433e-12	0.2777215452026202	11.64223816520569	True	False	True	False	True	False	False	False	sig.pos
F730016J06Rik	-0.10559262425323002	0.008611397508753622	-0.10559262425323002	2.0649263629378303	True	False	False	True	False	True	False	False	sig.neg
Faah	-0.19140113770197403	3.7064347530606834e-05	-0.19140113770197403	4.431043640661656	True	False	False	True	False	True	False	False	sig.neg
Fabp4	0.16774619220960696	1.6613771995006585e-05	0.16774619220960696	4.779531754024265	True	False	True	False	True	False	False	False	sig.pos
Fabp5	0.4031180563904798	8.045829251988198e-16	0.4031180563904798	15.094429188233335	True	False	True	False	True	False	False	False	sig.pos
Fabp7	-0.08030029740351874	0.21586172800247516	-0.08030029740351874	0.6658243506751167	False	True	False	True	False	False	False	True	insig.neg
Fam101b	-0.2466352517840684	8.740104450540507e-08	-0.2466352517840684	7.058483377202861	True	False	False	True	False	True	False	False	sig.neg
Fam105a	0.02134060071681424	0.002236637617116873	0.02134060071681424	2.6504043751502704	True	False	True	False	True	False	False	False	sig.pos
Fam107a	-0.07636335434592965	0.10375605608278309	-0.07636335434592965	0.9839865447693636	False	True	False	True	False	False	False	True	insig.neg
Fam107b	-0.593273056496852	1.9104969161389292e-23	-0.593273056496852	22.718853658998828	True	False	False	True	False	True	False	False	sig.neg
Fam120aos	-0.08260789715785949	0.044954958204516705	-0.08260789715785949	1.3472224017703613	True	False	False	True	False	True	False	False	sig.neg
Fam129b	0.22426612210196908	1.7649088199374082e-08	0.22426612210196908	7.753277726548636	True	False	True	False	True	False	False	False	sig.pos
Fam135a	-0.027354991399862486	0.24562187412137593	-0.027354991399862486	0.6097329592442675	False	True	False	True	False	False	False	True	insig.neg
Fam155a	-0.10604698827737918	0.043932034396171195	-0.10604698827737918	1.3572186850439503	True	False	False	True	False	True	False	False	sig.neg
Fam160a1	-0.06784465345359719	0.24849751546998028	-0.06784465345359719	0.6046779490758072	False	True	False	True	False	False	False	True	insig.neg
Fam167a	-0.024382881919671695	0.002096178544270943	-0.024382881919671695	2.6785717286113826	True	False	False	True	False	True	False	False	sig.neg
Fam171b	-0.04976417704546288	0.1061350908879713	-0.04976417704546288	0.9741410038516353	False	True	False	True	False	False	False	True	insig.neg
Fam178b	-0.11759280933786502	0.006743336159276203	-0.11759280933786502	2.171125189948195	True	False	False	True	False	True	False	False	sig.neg
Fam179a	-0.04005832413118544	0.5393916298632149	-0.04005832413118544	0.2680957970978527	False	True	False	True	False	False	False	True	insig.neg
Fam181b	-0.07167413071703453	0.28455421784185103	-0.07167413071703453	0.5458349726215833	False	True	False	True	False	False	False	True	insig.neg
Fam184a	-0.09599220372307485	0.059590583634009486	-0.09599220372307485	1.2248223610462903	False	True	False	True	False	False	False	True	insig.neg
Fam196b	-0.0786964030965967	0.1314144474999668	-0.0786964030965967	0.8813568864916297	False	True	False	True	False	False	False	True	insig.neg
Fam198b	-0.1839257407472033	7.3431861855413265e-06	-0.1839257407472033	5.134115460171851	True	False	False	True	False	True	False	False	sig.neg
Fam19a1	-0.06513221078660703	0.34170100230709305	-0.06513221078660703	0.46635374728902984	False	True	False	True	False	False	False	True	insig.neg
Fam20a	-0.1786808509879011	0.00022538475324576675	-0.1786808509879011	3.647075466307626	True	False	False	True	False	True	False	False	sig.neg
Fam214a	-0.13086890106623644	0.004672063735977417	-0.13086890106623644	2.330491241239303	True	False	False	True	False	True	False	False	sig.neg
Fam216a	-0.2784652188850778	2.687991163401326e-08	-0.2784652188850778	7.570572163331141	True	False	False	True	False	True	False	False	sig.neg
Fam43a	-0.039773310123902283	0.12517432726257546	-0.039773310123902283	0.9024847339968491	False	True	False	True	False	False	False	True	insig.neg
Fam46c	-0.003225574906739686	0.1573537127150235	-0.003225574906739686	0.8031230055780552	False	True	False	True	False	False	False	True	insig.neg
Fam71d	-0.04387303769351499	0.530960593440881	-0.04387303769351499	0.2749377099660665	False	True	False	True	False	False	False	True	insig.neg
Fam71e1	-0.09613983088570249	0.0916129768928112	-0.09613983088570249	1.0380430045661135	False	True	False	True	False	False	False	True	insig.neg
Fam84b	0.012136749762498365	0.2650532273682846	0.012136749762498365	0.5766669033043582	False	True	True	False	False	False	True	False	insig.pos
Fbn1	-0.1123361247285862	0.046799257860093646	-0.1123361247285862	1.3297610338878778	True	False	False	True	False	True	False	False	sig.neg
Fbp2	-0.007159957123903512	0.03463912600135853	-0.007159957123903512	1.4604330744369007	True	False	False	True	False	True	False	False	sig.neg
Fbxl5	0.13372924538086942	1.24374590561026e-06	0.13372924538086942	5.905268335933694	True	False	True	False	True	False	False	False	sig.pos
Fbxo10	-0.08427350853102075	0.05018032391716595	-0.08427350853102075	1.2994665396140004	False	True	False	True	False	False	False	True	insig.neg
Fbxo41	-0.05058058871560677	0.294287726623476	-0.05058058871560677	0.5312278499318106	False	True	False	True	False	False	False	True	insig.neg
Fbxo44	-0.1549781519251982	0.001420867412205483	-0.1549781519251982	2.8474464462344393	True	False	False	True	False	True	False	False	sig.neg
Fcer1a	-0.3626091504879362	1.4128209725843414e-13	-0.3626091504879362	12.849912866845466	True	False	False	True	False	True	False	False	sig.neg
Fcer1g	-0.016229280143796095	1.2302552038348561e-05	-0.016229280143796095	4.910004789275403	True	False	False	True	False	True	False	False	sig.neg
Fcer2a	-0.11352437560546472	0.024601869237504202	-0.11352437560546472	1.6090318941692794	True	False	False	True	False	True	False	False	sig.neg
Fcgr1	0.33152802762875877	1.6953937849724047e-15	0.33152802762875877	14.770729413226094	True	False	True	False	True	False	False	False	sig.pos
Fcgr2b	-0.04150171604036002	0.0009637934452790133	-0.04150171604036002	3.016016031644309	True	False	False	True	False	True	False	False	sig.neg
Fcgr3	-0.11285269501956205	0.0003224810269899213	-0.11285269501956205	3.491495831775913	True	False	False	True	False	True	False	False	sig.neg
Fcgr4	-0.05998614570578866	0.006554211361915205	-0.05998614570578866	2.1834795574862405	True	False	False	True	False	True	False	False	sig.neg
Fchsd2	-0.12366791078196687	0.005253021694978917	-0.12366791078196687	2.2795908055570338	True	False	False	True	False	True	False	False	sig.neg
Fcnb	-0.4901499457068117	1.200160367970738e-18	-0.4901499457068117	17.920760718726232	True	False	False	True	False	True	False	False	sig.neg
Fcrl1	-0.06183584118196456	0.040922781637108475	-0.06183584118196456	1.3880348537333704	True	False	False	True	False	True	False	False	sig.neg
Fcrla	-0.05862903083867396	0.015250905991430827	-0.05862903083867396	1.8167043559636395	True	False	False	True	False	True	False	False	sig.neg
Fdps	-0.18520023762442883	2.147808082495486e-05	-0.18520023762442883	4.668004527645151	True	False	False	True	False	True	False	False	sig.neg
Fez1	-0.13477223962292342	0.0033461041709643546	-0.13477223962292342	2.4754605427009504	True	False	False	True	False	True	False	False	sig.neg
Ffar1	-0.10953272457834085	0.05517504534364777	-0.10953272457834085	1.2582573012566938	False	True	False	True	False	False	False	True	insig.neg
Ffar2	0.04790443882090008	0.0033403149046304257	0.04790443882090008	2.4762125886086146	True	False	True	False	True	False	False	False	sig.pos
Fgd5	-0.09315277312130314	0.0827645188462591	-0.09315277312130314	1.082155805386456	False	True	False	True	False	False	False	True	insig.neg
Fgf11	-0.09217182231569962	0.21181372759167202	-0.09217182231569962	0.6740458968058856	False	True	False	True	False	False	False	True	insig.neg
Fgf15	-0.08957042871039667	0.00768088475280356	-0.08957042871039667	2.11458875117561	True	False	False	True	False	True	False	False	sig.neg
Fgf2	-0.13707339327569018	0.0017034648918657302	-0.13707339327569018	2.7686668127424814	True	False	False	True	False	True	False	False	sig.neg
Fgfr1	-0.17429740845349778	5.676559866900496e-06	-0.17429740845349778	5.245914777570703	True	False	False	True	False	True	False	False	sig.neg
Fgl2	-0.08741413202579673	0.053659565030745926	-0.08741413202579673	1.270352852079892	False	True	False	True	False	False	False	True	insig.neg
Fgr	0.18723383120573062	1.8418584736882676e-08	0.18723383120573062	7.734743743551539	True	False	True	False	True	False	False	False	sig.pos
Fhl1	-0.17805207122591551	2.875720006214483e-05	-0.17805207122591551	4.541253401208345	True	False	False	True	False	True	False	False	sig.neg
Fkbp10	-0.06887575666877002	0.11542170659502744	-0.06887575666877002	0.9377125086157818	False	True	False	True	False	False	False	True	insig.neg
Flrt3	0.13023263273139069	0.0008081914574055105	0.13023263273139069	3.092485744367579	True	False	True	False	True	False	False	False	sig.pos
Flt3	-0.11464983215020563	0.004446402322490187	-0.11464983215020563	2.3519912437215234	True	False	False	True	False	True	False	False	sig.neg
Fmn1	-0.04879842892065576	0.1730043927378332	-0.04879842892065576	0.761942869601947	False	True	False	True	False	False	False	True	insig.neg
Fmn2	-0.10715493312304417	0.04141931525039324	-0.10715493312304417	1.3827970851971263	True	False	False	True	False	True	False	False	sig.neg
Fmnl2	-0.043277804180256924	0.12402321943959405	-0.043277804180256924	0.906496999269482	False	True	False	True	False	False	False	True	insig.neg
Fos	0.14079874948536233	6.495291599071482e-05	0.14079874948536233	4.187401346973563	True	False	True	False	True	False	False	False	sig.pos
Foxf1	-0.09345503734643414	0.1122052300703825	-0.09345503734643414	0.9499868994277216	False	True	False	True	False	False	False	True	insig.neg
Foxl1	-0.09618446746217302	0.10515968878055422	-0.09618446746217302	0.9781507078555947	False	True	False	True	False	False	False	True	insig.neg
Foxn3	-0.13213960156559018	0.006367021855983453	-0.13213960156559018	2.196063659337239	True	False	False	True	False	True	False	False	sig.neg
Foxo1	-0.048187899524968276	0.031145319575310117	-0.048187899524968276	1.5066072085663151	True	False	False	True	False	True	False	False	sig.neg
Foxq1	-0.0385829749136654	0.26959026160835603	-0.0385829749136654	0.5692957998449544	False	True	False	True	False	False	False	True	insig.neg
Fpr1	-0.07979045097113273	2.2720693065082825e-09	-0.07979045097113273	8.643578425172713	True	False	False	True	False	True	False	False	sig.neg
Fpr2	0.026459592576650617	5.730506974268409e-06	0.026459592576650617	5.241806954579289	True	False	True	False	True	False	False	False	sig.pos
Frk	-0.10398003334392791	0.03201744568613383	-0.10398003334392791	1.494613318533716	True	False	False	True	False	True	False	False	sig.neg
Frmd4b	0.033098268465854605	0.24936837178290108	0.033098268465854605	0.6031586303731552	False	True	True	False	False	False	True	False	insig.pos
Frmpd3	-0.0740098666581347	0.18198593991927076	-0.0740098666581347	0.7399621639454212	False	True	False	True	False	False	False	True	insig.neg
Frrs1l	-0.06332072695368243	0.10610794573319776	-0.06332072695368243	0.9742520933948354	False	True	False	True	False	False	False	True	insig.neg
Fry	-0.08052496624558138	0.12220645067889449	-0.08052496624558138	0.9129058692136893	False	True	False	True	False	False	False	True	insig.neg
Frzb	-0.08011802174087412	0.31564210151295363	-0.08011802174087412	0.5008050737919039	False	True	False	True	False	False	False	True	insig.neg
Fscn1	-0.021431384516582778	0.07323600156544724	-0.021431384516582778	1.1352753747125732	False	True	False	True	False	False	False	True	insig.neg
Fsip1	-0.07005406028040762	0.21505614045483917	-0.07005406028040762	0.6674481526096296	False	True	False	True	False	False	False	True	insig.neg
Fstl1	-0.04193720464431933	0.11240238207166268	-0.04193720464431933	0.9492244849447463	False	True	False	True	False	False	False	True	insig.neg
Fth1	0.5687782990725423	8.755728640730699e-27	0.5687782990725423	26.057707706635796	True	False	True	False	True	False	False	False	sig.pos
Ftl1	0.18707627892273462	2.8884072121473288e-09	0.18707627892273462	8.539341579273566	True	False	True	False	True	False	False	False	sig.pos
Furin	-0.4519805278079835	7.602381634824864e-18	-0.4519805278079835	17.119050332873087	True	False	False	True	False	True	False	False	sig.neg
Fxyd2	-0.07535639972564737	0.18558661911733215	-0.07535639972564737	0.7314533398251164	False	True	False	True	False	False	False	True	insig.neg
Fxyd5	-0.03299667565160926	0.06305649012245902	-0.03299667565160926	1.200270206802055	False	True	False	True	False	False	False	True	insig.neg
Fxyd7	-0.06946853280039136	0.10988641646733154	-0.06946853280039136	0.9590559892678987	False	True	False	True	False	False	False	True	insig.neg
Fyn	-0.16720171928103705	9.346843400188527e-05	-0.16720171928103705	4.029335033549044	True	False	False	True	False	True	False	False	sig.neg
Fzd8	-0.07867679199820053	0.06447241231316325	-0.07867679199820053	1.1906260798323942	False	True	False	True	False	False	False	True	insig.neg
G0s2	-0.2932395878069102	1.3968936113966477e-10	-0.2932395878069102	9.854836668862767	True	False	False	True	False	True	False	False	sig.neg
G6b	-0.15595261405808258	0.0001656248246174144	-0.15595261405808258	3.7808745685997476	True	False	False	True	False	True	False	False	sig.neg
G6pc	-0.053622362176124906	0.18012765624363514	-0.053622362176124906	0.7444196018284881	False	True	False	True	False	False	False	True	insig.neg
Gabarap	0.04701109435286579	3.187325137877022e-05	0.04701109435286579	4.496573632044486	True	False	True	False	True	False	False	False	sig.pos
Gabbr1	-0.11529484863732115	0.00965327627879072	-0.11529484863732115	2.015325264032908	True	False	False	True	False	True	False	False	sig.neg
Gabrg3	-0.07735646197335254	0.09804596381463344	-0.07735646197335254	1.008570279906571	False	True	False	True	False	False	False	True	insig.neg
Gabrp	-0.09398993213386565	0.05123656828012117	-0.09398993213386565	1.2904199661037152	False	True	False	True	False	False	False	True	insig.neg
Gadd45a	-0.20108643006498855	2.6527185893279627e-06	-0.20108643006498855	5.576308819216431	True	False	False	True	False	True	False	False	sig.neg
Gadd45b	-0.0023450342345865943	0.04492406470100263	-0.0023450342345865943	1.3475209559423467	True	False	False	True	False	True	False	False	sig.neg
Gadd45g	-0.03676137746997196	0.058507832220455185	-0.03676137746997196	1.2327859926794893	False	True	False	True	False	False	False	True	insig.neg
Galnt15	0.044014830587769956	0.2273018591061646	0.044014830587769956	0.6433970121577979	False	True	True	False	False	False	True	False	insig.pos
Galr2	-0.08551960167448626	0.14045988543956606	-0.08551960167448626	0.8524476901343454	False	True	False	True	False	False	False	True	insig.neg
Gas5	-0.22714854694194098	4.824157719476552e-07	-0.22714854694194098	6.316578501950277	True	False	False	True	False	True	False	False	sig.neg
Gas6	-0.08195866815579407	0.1254668945061174	-0.08195866815579407	0.9014708513141267	False	True	False	True	False	False	False	True	insig.neg
Gata2	-1.0217912919763057	3.284084205711295e-38	-1.0217912919763057	37.483585715862304	True	False	False	True	False	True	False	False	sig.neg
Gata3	-0.06868485793473772	0.00705688258413909	-0.06868485793473772	2.1513871085095677	True	False	False	True	False	True	False	False	sig.neg
Gata6	-0.06781363215938785	0.18563629727286157	-0.06781363215938785	0.7313371026641342	False	True	False	True	False	False	False	True	insig.neg
Gbp2	0.10044623238533655	0.009777753625569274	0.10044623238533655	2.0097609100465936	True	False	True	False	True	False	False	False	sig.pos
Gbp3	0.11359366200253768	0.030545542563096367	0.11359366200253768	1.5150521563376314	True	False	True	False	True	False	False	False	sig.pos
Gbp4	-0.0933891566767431	0.07935813453639101	-0.0933891566767431	1.1004085496501692	False	True	False	True	False	False	False	True	insig.neg
Gbp6	0.005771451300567321	0.18352150993550034	0.005771451300567321	0.7363130262412045	False	True	True	False	False	False	True	False	insig.pos
Gbp7	0.1490200297827642	9.433738184212795e-05	0.1490200297827642	4.02531618095543	True	False	True	False	True	False	False	False	sig.pos
Gbp8	-0.07400038524763852	0.08306435414418858	-0.07400038524763852	1.0805853073793785	False	True	False	True	False	False	False	True	insig.neg
Gbp9	-0.07095091150495621	0.016602912064992415	-0.07095091150495621	1.7798157322707708	True	False	False	True	False	True	False	False	sig.neg
Gch1	-0.18524983621940078	1.1226505132460603e-05	-0.18524983621940078	4.949755420756572	True	False	False	True	False	True	False	False	sig.neg
Gclm	0.14182928406087802	0.0009724176330015624	0.14182928406087802	3.0121471746272968	True	False	True	False	True	False	False	False	sig.pos
Gcnt1	0.10537316867162826	0.0021541325559822867	0.10537316867162826	2.6667275756153996	True	False	True	False	True	False	False	False	sig.pos
Gcnt2	0.032725570433343815	0.057323217309890276	0.032725570433343815	1.2416694424770651	False	True	True	False	False	False	True	False	insig.pos
Gcsam	-0.1707626779641998	9.254082384882247e-05	-0.1707626779641998	4.033666638492866	True	False	False	True	False	True	False	False	sig.neg
Gda	0.1336535869398012	2.600847316944664e-09	0.1336535869398012	8.584885142365728	True	False	True	False	True	False	False	False	sig.pos
Gdf15	0.05876962585712976	0.008136449525898901	0.05876962585712976	2.089565065342897	True	False	True	False	True	False	False	False	sig.pos
Gdnf	-0.10837389088989818	0.01986090995845758	-0.10837389088989818	1.7020008575081287	True	False	False	True	False	True	False	False	sig.neg
Gem	-0.32956943382971743	2.795448015443961e-10	-0.32956943382971743	9.553548579533281	True	False	False	True	False	True	False	False	sig.neg
Gemin4	-0.08199230674337611	0.1991394999691819	-0.08199230674337611	0.7008425877013635	False	True	False	True	False	False	False	True	insig.neg
Gfi1	-0.6587518635679845	2.428728504548336e-25	-0.6587518635679845	24.614621030096682	True	False	False	True	False	True	False	False	sig.neg
Gfra1	-0.13776057473087772	0.008864873208942602	-0.13776057473087772	2.052327471574667	True	False	False	True	False	True	False	False	sig.neg
Ghr	-0.12429386003602169	0.010942612311003606	-0.12429386003602169	1.9608789872509405	True	False	False	True	False	True	False	False	sig.neg
Gimap1	-0.1831815110543004	0.00037441858844011354	-0.1831815110543004	3.426642598351208	True	False	False	True	False	True	False	False	sig.neg
Gimap1os	-0.08294490585261122	0.07213176713810274	-0.08294490585261122	1.141873428007829	False	True	False	True	False	False	False	True	insig.neg
Gimap4	-0.17545712517821774	0.00012542274857004762	-0.17545712517821774	3.901623686133423	True	False	False	True	False	True	False	False	sig.neg
Gimap5	-0.1462447197049762	0.000817688136737274	-0.1462447197049762	3.0874123030757206	True	False	False	True	False	True	False	False	sig.neg
Gimap6	-0.16188360288336495	0.000588157970905202	-0.16188360288336495	3.230506012906311	True	False	False	True	False	True	False	False	sig.neg
Gimap7	-0.09264133076926248	0.10569499076765443	-0.09264133076926248	0.9759455948450529	False	True	False	True	False	False	False	True	insig.neg
Gimap8	-0.07342733793615563	0.08799073544132328	-0.07342733793615563	1.0555630523785027	False	True	False	True	False	False	False	True	insig.neg
Gja8	-0.08378316324727482	0.06199676334589028	-0.08378316324727482	1.2076309830454814	False	True	False	True	False	False	False	True	insig.neg
Gjb2	-0.06623628230657083	0.11419316038674342	-0.06623628230657083	0.9423599074321176	False	True	False	True	False	False	False	True	insig.neg
Gjc1	-0.06773601021068258	0.27652182404491255	-0.06773601021068258	0.5582705870057639	False	True	False	True	False	False	False	True	insig.neg
Gjd2	-0.04884873612311006	0.6141070212269868	-0.04884873612311006	0.211755937200628	False	True	False	True	False	False	False	True	insig.neg
Gje1	-0.06167634194058241	0.350786006795381	-0.06167634194058241	0.45495773940166634	False	True	False	True	False	False	False	True	insig.neg
Glb1	-0.25515097066516496	8.968381898658638e-09	-0.25515097066516496	8.047285906551718	True	False	False	True	False	True	False	False	sig.neg
Gldc	-0.0753565022526893	0.15334904904307317	-0.0753565022526893	0.8143189128450196	False	True	False	True	False	False	False	True	insig.neg
Glipr1l1	-0.09822271835283886	0.053931141751470395	-0.09822271835283886	1.2681603853651942	False	True	False	True	False	False	False	True	insig.neg
Glipr2	-0.08769242007283519	0.009662560255892653	-0.08769242007283519	2.0149077847972836	True	False	False	True	False	True	False	False	sig.neg
Glis1	-0.07494280496747982	0.162955282258067	-0.07494280496747982	0.7879315571482157	False	True	False	True	False	False	False	True	insig.neg
Glrx	0.001753468471166128	0.027695295894131278	0.001753468471166128	1.5575939905280587	True	False	True	False	True	False	False	False	sig.pos
Glt28d2	-0.05475734767747059	0.22074017746612234	-0.05475734767747059	0.6561186126299939	False	True	False	True	False	False	False	True	insig.neg
Gm10263	-0.09977166465329042	0.028645236467865258	-0.09977166465329042	1.5429475882768178	True	False	False	True	False	True	False	False	sig.neg
Gm10309	-0.03274530848458966	0.5375749555024967	-0.03274530848458966	0.26956097235829535	False	True	False	True	False	False	False	True	insig.neg
Gm10392	-0.05152083729733664	0.3286385119987031	-0.05152083729733664	0.4832815444661389	False	True	False	True	False	False	False	True	insig.neg
Gm10419	-0.07487991625396274	0.2459900291958306	-0.07487991625396274	0.6090824959575551	False	True	False	True	False	False	False	True	insig.neg
Gm10447	-0.06406578552366396	0.2640002875989525	-0.06406578552366396	0.5783956000143733	False	True	False	True	False	False	False	True	insig.neg
Gm10505	-0.1181600536560729	0.03202847814528125	-0.1181600536560729	1.494463696640852	True	False	False	True	False	True	False	False	sig.neg
Gm10522	-0.09076745593982528	0.07859947743072443	-0.09076745593982528	1.1045803413614474	False	True	False	True	False	False	False	True	insig.neg
Gm10640	-0.11614795036647904	0.02181405463961274	-0.11614795036647904	1.6612636033829065	True	False	False	True	False	True	False	False	sig.neg
Gm10642	-0.0691070949707358	0.10150792080588161	-0.0691070949707358	0.9935000678190385	False	True	False	True	False	False	False	True	insig.neg
Gm11335	-0.12891124077775395	0.001789926653995176	-0.12891124077775395	2.747164764784237	True	False	False	True	False	True	False	False	sig.neg
Gm11714	-0.14305485712911334	0.00023009725051882882	-0.14305485712911334	3.638088570777836	True	False	False	True	False	True	False	False	sig.neg
Gm11769	-0.09280372453915184	0.08024957451237345	-0.09280372453915184	1.0955572615700462	False	True	False	True	False	False	False	True	insig.neg
Gm11772	-0.0016044706118824347	0.49703248232358754	-0.0016044706118824347	0.30361522810183306	False	True	False	True	False	False	False	True	insig.neg
Gm11992	-0.07689344213755515	0.0875097341942695	-0.07689344213755515	1.0579436353008438	False	True	False	True	False	False	False	True	insig.neg
Gm12022	-0.0749618341075812	0.16771438006465264	-0.0749618341075812	0.7754296987833891	False	True	False	True	False	False	False	True	insig.neg
Gm12117	-0.07927189928064618	0.18416812688454798	-0.07927189928064618	0.7347855289486454	False	True	False	True	False	False	False	True	insig.neg
Gm12185	-0.10258079674137237	0.05540590216997481	-0.10258079674137237	1.256443969146688	False	True	False	True	False	False	False	True	insig.neg
Gm12289	-0.10385190361605284	0.01338216497870363	-0.10385190361605284	1.8734736203317217	True	False	False	True	False	True	False	False	sig.neg
Gm12367	-0.06876767710824207	0.24341669810364627	-0.06876767710824207	0.613649632985451	False	True	False	True	False	False	False	True	insig.neg
Gm12436	-0.07292367997011966	0.15849496539411065	-0.07292367997011966	0.7999845286278268	False	True	False	True	False	False	False	True	insig.neg
Gm12743	-0.032970868467854374	0.30139821628454033	-0.032970868467854374	0.5208593222273381	False	True	False	True	False	False	False	True	insig.neg
Gm12758	-0.0865990703084702	0.1808686767501327	-0.0865990703084702	0.7426366387369164	False	True	False	True	False	False	False	True	insig.neg
Gm12802	-0.06627708096049423	0.09331673617257492	-0.06627708096049423	1.0300404594092403	False	True	False	True	False	False	False	True	insig.neg
Gm12915	-0.07511815527804591	0.3773460408271597	-0.07511815527804591	0.42326020233334305	False	True	False	True	False	False	False	True	insig.neg
Gm13219	-0.08108270280025308	0.15299168337938027	-0.08108270280025308	0.8153321767680992	False	True	False	True	False	False	False	True	insig.neg
Gm13288	-0.06897055308139036	0.19123629916501866	-0.06897055308139036	0.7184296694301419	False	True	False	True	False	False	False	True	insig.neg
Gm13346	-0.07019225678286391	0.09335990390312499	-0.07019225678286391	1.0298396039888646	False	True	False	True	False	False	False	True	insig.neg
Gm13398	-0.0469289546771212	0.1456309590700695	-0.0469289546771212	0.8367462903797855	False	True	False	True	False	False	False	True	insig.neg
Gm13415	-0.08020226562163167	0.12391520634278606	-0.08020226562163167	0.9068753955970102	False	True	False	True	False	False	False	True	insig.neg
Gm13528	-0.03804497750090917	0.3281286457506558	-0.03804497750090917	0.48395585389196044	False	True	False	True	False	False	False	True	insig.neg
Gm13546	-0.16384615356947765	0.00015077535834299175	-0.16384615356947765	3.821669630681921	True	False	False	True	False	True	False	False	sig.neg
Gm13547	-0.09900455500483266	0.041184703032901934	-0.09900455500483266	1.3852640611999516	True	False	False	True	False	True	False	False	sig.neg
Gm13562	-0.03760411351741768	0.2783937925890923	-0.03760411351741768	0.5553404525182242	False	True	False	True	False	False	False	True	insig.neg
Gm13709	-0.10080039121442949	0.0632386920897328	-0.10080039121442949	1.19901712077787	False	True	False	True	False	False	False	True	insig.neg
Gm13985	-0.08204793178790774	0.33134880706472547	-0.08204793178790774	0.47971458863449423	False	True	False	True	False	False	False	True	insig.neg
Gm13986	-0.07792784071957011	0.06559151609218045	-0.07792784071957011	1.1831523306338936	False	True	False	True	False	False	False	True	insig.neg
Gm14010	-0.048526718770024874	0.22097041469139672	-0.048526718770024874	0.6556658692849339	False	True	False	True	False	False	False	True	insig.neg
Gm14102	-0.07607705234889332	0.11966550954883041	-0.07607705234889332	0.9220310055757791	False	True	False	True	False	False	False	True	insig.neg
Gm14214	-0.06970792103189495	0.27029191713275624	-0.06970792103189495	0.5681669413420753	False	True	False	True	False	False	False	True	insig.neg
Gm14488	-0.050945494487601495	0.3921266405503872	-0.050945494487601495	0.4065736513213199	False	True	False	True	False	False	False	True	insig.neg
Gm14540	-0.0005611710965243225	0.0009936245841233036	-0.0005611710965243225	3.0027776717800045	True	False	False	True	False	True	False	False	sig.neg
Gm14703	-0.12790786728451603	0.020161671456766846	-0.12790786728451603	1.6954734665538915	True	False	False	True	False	True	False	False	sig.neg
Gm14929	-0.09284009769605789	0.18682851848148277	-0.09284009769605789	0.7285568300662865	False	True	False	True	False	False	False	True	insig.neg
Gm14936	-0.09253799452597049	0.12018976538455686	-0.09253799452597049	0.9201325125849712	False	True	False	True	False	False	False	True	insig.neg
Gm15082	-0.07347282949732159	0.21821481865055578	-0.07347282949732159	0.661115760440424	False	True	False	True	False	False	False	True	insig.neg
Gm15246	-0.07482916186768895	0.2951047037637057	-0.07482916186768895	0.5300238680929212	False	True	False	True	False	False	False	True	insig.neg
Gm15402	-0.00750848505881457	0.04329945233828191	-0.00750848505881457	1.3635175966712598	True	False	False	True	False	True	False	False	sig.neg
Gm15406	-0.11941702747310223	0.03237954242703769	-0.11941702747310223	1.4897292927913144	True	False	False	True	False	True	False	False	sig.neg
Gm15441	-0.08843428183241693	0.04981649667835088	-0.08843428183241693	1.3026268172803983	True	False	False	True	False	True	False	False	sig.neg
Gm15492	-0.07244117526299437	0.28230545140036717	-0.07244117526299437	0.5492807354193602	False	True	False	True	False	False	False	True	insig.neg
Gm15541	-0.054465739071580616	0.1760417222711459	-0.054465739071580616	0.7543843912497641	False	True	False	True	False	False	False	True	insig.neg
Gm15545	-0.07392788790500099	0.18924758304867514	-0.07392788790500099	0.722969658328953	False	True	False	True	False	False	False	True	insig.neg
Gm15558	-0.0772876438984827	0.2538115815859448	-0.0772876438984827	0.5954885646522328	False	True	False	True	False	False	False	True	insig.neg
Gm15597	-0.07253488905688295	0.1211018198719311	-0.07253488905688295	0.9168493303961814	False	True	False	True	False	False	False	True	insig.neg
Gm15674	-0.038186166889862934	0.5417874784807183	-0.038186166889862934	0.26617103638215855	False	True	False	True	False	False	False	True	insig.neg
Gm15731	-0.08551543631180722	0.1208927550804048	-0.08551543631180722	0.9175997249695051	False	True	False	True	False	False	False	True	insig.neg
Gm15747	-0.05744061196837437	0.24677234992397673	-0.05744061196837437	0.6077035032618145	False	True	False	True	False	False	False	True	insig.neg
Gm15762	-0.03839332705392019	0.09927494763284196	-0.03839332705392019	1.0031603333527097	False	True	False	True	False	False	False	True	insig.neg
Gm15856	-0.10258103651479061	0.09713122504941131	-0.10258103651479061	1.0126411337717294	False	True	False	True	False	False	False	True	insig.neg
Gm15873	-0.07422771812931847	0.36322695380581876	-0.07422771812931847	0.4398219314758533	False	True	False	True	False	False	False	True	insig.neg
Gm15880	0.021664749376678807	0.7519520166425487	0.021664749376678807	0.12380987160547674	False	True	True	False	False	False	True	False	insig.pos
Gm16142	-0.05415149015219366	0.5405109180984121	-0.05415149015219366	0.2671955290520158	False	True	False	True	False	False	False	True	insig.neg
Gm16201	-0.13519531801558166	0.0021468944311270996	-0.13519531801558166	2.6681893105270396	True	False	False	True	False	True	False	False	sig.neg
Gm16291	-0.07528037368287635	0.09847633864203535	-0.07528037368287635	1.0066681068793408	False	True	False	True	False	False	False	True	insig.neg
Gm16372	-0.08252731693130666	0.061330542306895795	-0.08252731693130666	1.2123231951062285	False	True	False	True	False	False	False	True	insig.neg
Gm16565	-0.07834029627316719	0.08783427133878106	-0.07834029627316719	1.0563359972005308	False	True	False	True	False	False	False	True	insig.neg
Gm16754	-0.0818331977377537	0.14517455336938792	-0.0818331977377537	0.8381095014028431	False	True	False	True	False	False	False	True	insig.neg
Gm17029	-0.029666123423619618	0.8735440864773293	-0.029666123423619618	0.058715171928131624	False	True	False	True	False	False	False	True	insig.neg
Gm17115	-0.06850086801004429	0.18976387346348128	-0.06850086801004429	0.7217864633988476	False	True	False	True	False	False	False	True	insig.neg
Gm17116	-0.0707927897162771	0.19093543064072985	-0.0707927897162771	0.7191134749378805	False	True	False	True	False	False	False	True	insig.neg
Gm17173	-0.08298531723733128	0.1526316196888587	-0.08298531723733128	0.8163554871289629	False	True	False	True	False	False	False	True	insig.neg
Gm17276	-0.08352453018217107	0.137681854753859	-0.08352453018217107	0.861123292128923	False	True	False	True	False	False	False	True	insig.neg
Gm17300	-0.07128983828962962	0.3247094006525984	-0.07128983828962962	0.4885051379448306	False	True	False	True	False	False	False	True	insig.neg
Gm17435	-0.06184160238629665	0.25564866362896227	-0.06184160238629665	0.5923564731509564	False	True	False	True	False	False	False	True	insig.neg
Gm17484	-0.07545333636275904	0.20956463979217607	-0.07545333636275904	0.6786819947734688	False	True	False	True	False	False	False	True	insig.neg
Gm17540	-0.1008675210870226	0.04771276573596471	-0.1008675210870226	1.3213654082355777	True	False	False	True	False	True	False	False	sig.neg
Gm17590	-0.1905169124542082	1.8291091167384217e-05	-0.1905169124542082	4.737760385620441	True	False	False	True	False	True	False	False	sig.neg
Gm17767	-0.06023628476327588	0.14341262319557163	-0.06023628476327588	0.8434126203355657	False	True	False	True	False	False	False	True	insig.neg
Gm19557	-0.06215790444015456	0.5211192672943599	-0.06215790444015456	0.2830628694067736	False	True	False	True	False	False	False	True	insig.neg
Gm19585	-0.18147212303568566	1.523293965335739e-05	-0.18147212303568566	4.81721627840805	True	False	False	True	False	True	False	False	sig.neg
Gm19590	-0.08922915780081074	0.07602234964434078	-0.08922915780081074	1.119058711662644	False	True	False	True	False	False	False	True	insig.neg
Gm19667	-0.03286054317604613	0.5068915946691951	-0.03286054317604613	0.2950849102345831	False	True	False	True	False	False	False	True	insig.neg
Gm19705	-0.17594332514749658	0.00029214547587620785	-0.17594332514749658	3.5344008347249667	True	False	False	True	False	True	False	False	sig.neg
Gm19757	-0.027314656445844385	0.36303369276998576	-0.027314656445844385	0.44005306668552224	False	True	False	True	False	False	False	True	insig.neg
Gm20379	-0.06574504190643135	0.07528773578730685	-0.06574504190643135	1.1232757636889916	False	True	False	True	False	False	False	True	insig.neg
Gm20465	-0.020745200481975215	0.46053455568709434	-0.020745200481975215	0.3367377774515408	False	True	False	True	False	False	False	True	insig.neg
Gm20535	-0.0649907370174756	0.1105075515240834	-0.0649907370174756	0.956608043488538	False	True	False	True	False	False	False	True	insig.neg
Gm20559	0.036417473220456485	0.04972921687373678	0.036417473220456485	1.3033883799009485	True	False	True	False	True	False	False	False	sig.pos
Gm20631	-0.050806098143582674	0.5118818621464162	-0.050806098143582674	0.2908302588249878	False	True	False	True	False	False	False	True	insig.neg
Gm20715	-0.08032332791738678	0.14035591374070605	-0.08032332791738678	0.8527692841278752	False	True	False	True	False	False	False	True	insig.neg
Gm20754	-0.14124501835827355	0.007591771763492611	-0.14124501835827355	2.119656856869712	True	False	False	True	False	True	False	False	sig.neg
Gm21190	-0.10473448870216744	0.05755581798138288	-0.10473448870216744	1.2399107695233196	False	True	False	True	False	False	False	True	insig.neg
Gm21284	-0.05287607291385891	0.11605865547945451	-0.05287607291385891	0.9353224649729014	False	True	False	True	False	False	False	True	insig.neg
Gm2178	-0.05257663816376197	0.45185820291262657	-0.05257663816376197	0.3449978292461946	False	True	False	True	False	False	False	True	insig.neg
Gm26511	-0.13348279020366552	2.694709485666776e-08	-0.13348279020366552	7.569488048871551	True	False	False	True	False	True	False	False	sig.neg
Gm26533	-0.10585160190798407	0.045857406356062065	-0.10585160190798407	1.338590512124697	True	False	False	True	False	True	False	False	sig.neg
Gm26610	-0.056380538106703196	0.08391604704493083	-0.056380538106703196	1.0761549822383274	False	True	False	True	False	False	False	True	insig.neg
Gm26705	-0.05252465959914376	0.555490696437236	-0.05252465959914376	0.2553232103861307	False	True	False	True	False	False	False	True	insig.neg
Gm26721	-0.0505825279564897	0.033926239451783066	-0.0505825279564897	1.469464276984746	True	False	False	True	False	True	False	False	sig.neg
Gm26740	0.009553652551480097	0.06968891946690084	0.009553652551480097	1.1568362692037424	False	True	True	False	False	False	True	False	insig.pos
Gm26756	-0.04993797413507378	0.23342078806457225	-0.04993797413507378	0.6318604690288421	False	True	False	True	False	False	False	True	insig.neg
Gm26805	-0.04974080136527132	0.09018286100173827	-0.04974080136527132	1.0448759910569672	False	True	False	True	False	False	False	True	insig.neg
Gm26843	-0.10327674466769755	0.10664022699180295	-0.10327674466769755	0.9720789391645035	False	True	False	True	False	False	False	True	insig.neg
Gm26868	-0.09395136266087203	0.09298629047539657	-0.09395136266087203	1.031581077357656	False	True	False	True	False	False	False	True	insig.neg
Gm26870	-0.07939725894038528	0.11776659758206154	-0.07939725894038528	0.9289778720519123	False	True	False	True	False	False	False	True	insig.neg
Gm26871	-0.0969319347075547	0.08216091263583626	-0.0969319347075547	1.085334745280954	False	True	False	True	False	False	False	True	insig.neg
Gm28499	-0.06638080386321732	0.1432283985860036	-0.06638080386321732	0.8439708638269198	False	True	False	True	False	False	False	True	insig.neg
Gm28590	-0.09815743671851027	0.07972776868329857	-0.09815743671851027	1.0983903902035312	False	True	False	True	False	False	False	True	insig.neg
Gm28884	-0.10222681478374143	0.02651148627637047	-0.10222681478374143	1.5765659243403667	True	False	False	True	False	True	False	False	sig.neg
Gm29017	-0.04167892909268564	0.11289858263011329	-0.04167892909268564	0.9473115103317598	False	True	False	True	False	False	False	True	insig.neg
Gm29264	-0.07843016056397972	0.2717499849239524	-0.07843016056397972	0.5658304713352997	False	True	False	True	False	False	False	True	insig.neg
Gm29515	-0.06937293638978578	0.19063665337838756	-0.06937293638978578	0.7197935946232904	False	True	False	True	False	False	False	True	insig.neg
Gm29571	-0.08666259422910683	0.06641566136189497	-0.08666259422910683	1.1777294983270847	False	True	False	True	False	False	False	True	insig.neg
Gm2a	0.11742082890049246	5.930558025300167e-05	0.11742082890049246	4.226904440546926	True	False	True	False	True	False	False	False	sig.pos
Gm31406	-0.0411816215822927	0.122312650288861	-0.0411816215822927	0.9125286233682216	False	True	False	True	False	False	False	True	insig.neg
Gm37214	0.10701050068296908	0.008203529824815226	0.10701050068296908	2.085999238642499	True	False	True	False	True	False	False	False	sig.pos
Gm37867	-0.16608558483163888	0.0007081509670595587	-0.16608558483163888	3.1498741474348413	True	False	False	True	False	True	False	False	sig.neg
Gm38155	-0.09618096641506707	0.1284455869230916	-0.09618096641506707	0.8912808124398582	False	True	False	True	False	False	False	True	insig.neg
Gm4070	-0.0817204789385661	0.10186199820962537	-0.0817204789385661	0.9919878085947309	False	True	False	True	False	False	False	True	insig.neg
Gm4208	-0.08844862429476588	0.01481533624664114	-0.08844862429476588	1.8292884873898934	True	False	False	True	False	True	False	False	sig.neg
Gm42609	-0.11883808867583763	0.014078567413395925	-0.11883808867583763	1.8514415352585787	True	False	False	True	False	True	False	False	sig.neg
Gm4262	-0.07884067193885917	0.09856757351920335	-0.07884067193885917	1.0062659345299583	False	True	False	True	False	False	False	True	insig.neg
Gm4265	-0.075819041022538	0.19959409383339513	-0.075819041022538	0.699852314018166	False	True	False	True	False	False	False	True	insig.neg
Gm42756	-0.07881093002482659	0.20266495311204674	-0.07881093002482659	0.6932213474393385	False	True	False	True	False	False	False	True	insig.neg
Gm42806	-0.14669731121264018	0.0010423865720539398	-0.14669731121264018	2.981971191808556	True	False	False	True	False	True	False	False	sig.neg
Gm42921	-0.07453179280346597	0.11263315561542962	-0.07453179280346597	0.9483337481945365	False	True	False	True	False	False	False	True	insig.neg
Gm43003	-0.0762110883934933	0.2752105859922604	-0.0762110883934933	0.5603348649510516	False	True	False	True	False	False	False	True	insig.neg
Gm43086	-0.09648846793167536	0.03568243801462505	-0.09648846793167536	1.447545479965039	True	False	False	True	False	True	False	False	sig.neg
Gm43255	-0.14374757847403768	0.0009095812570630021	-0.14374757847403768	3.0411584973506414	True	False	False	True	False	True	False	False	sig.neg
Gm43549	-0.15438761988663277	0.00046392772963022537	-0.15438761988663277	3.3335496682972	True	False	False	True	False	True	False	False	sig.neg
Gm44029	-0.07120084099867975	0.0838129381335628	-0.07120084099867975	1.0766889345165847	False	True	False	True	False	False	False	True	insig.neg
Gm44257	-0.06311120554677672	0.2606697767654964	-0.06311120554677672	0.5839093199819289	False	True	False	True	False	False	False	True	insig.neg
Gm45193	-0.07805698116502331	0.12643679658205328	-0.07805698116502331	0.8981265160305082	False	True	False	True	False	False	False	True	insig.neg
Gm4841	-0.056152539021700434	0.3524106114875942	-0.056152539021700434	0.45295102295828	False	True	False	True	False	False	False	True	insig.neg
Gm4890	-0.11137991899594851	0.0541961642665072	-0.11137991899594851	1.266031449565643	False	True	False	True	False	False	False	True	insig.neg
Gm4951	-0.05853581752273882	0.2797757870132009	-0.05853581752273882	0.5531898739098633	False	True	False	True	False	False	False	True	insig.neg
Gm4956	-0.0653528990552531	0.24067241024190303	-0.0653528990552531	0.6185736927181651	False	True	False	True	False	False	False	True	insig.neg
Gm5111	-0.09450535862907405	0.08987627924609173	-0.09450535862907405	1.0463549150728741	False	True	False	True	False	False	False	True	insig.neg
Gm5128	-0.071076833343586	0.23956087424836842	-0.071076833343586	0.6205841106798751	False	True	False	True	False	False	False	True	insig.neg
Gm525	-0.1077690334142973	0.011669650294125615	-0.1077690334142973	1.9329421583168531	True	False	False	True	False	True	False	False	sig.neg
Gm5414	-0.08333481082042793	0.13164793161138552	-0.08333481082042793	0.8805859599291125	False	True	False	True	False	False	False	True	insig.neg
Gm5415	-0.056356065313101694	0.1723071655817357	-0.056356065313101694	0.7636966615659057	False	True	False	True	False	False	False	True	insig.neg
Gm5416	-0.037826101200723564	0.029806557309831408	-0.037826101200723564	1.5256881825612985	True	False	False	True	False	True	False	False	sig.neg
Gm5431	0.027071582320850475	0.02683826599375595	0.027071582320850475	1.5712455471345865	True	False	True	False	True	False	False	False	sig.pos
Gm5475	-0.05349635815730682	0.3230060319441372	-0.05349635815730682	0.4907893674039012	False	True	False	True	False	False	False	True	insig.neg
Gm5483	-0.8518621631782397	1.3662615206985819e-36	-0.8518621631782397	35.864466162934484	True	False	False	True	False	True	False	False	sig.neg
Gm5577	-0.09083750320630461	0.06950042809037053	-0.09083750320630461	1.158012520349266	False	True	False	True	False	False	False	True	insig.neg
Gm568	-0.09047307226227808	0.06849332510162787	-0.09047307226227808	1.164351749861997	False	True	False	True	False	False	False	True	insig.neg
Gm6096	-0.11542026753589994	0.009320576202337	-0.11542026753589994	2.0305572385301134	True	False	False	True	False	True	False	False	sig.neg
Gm7457	-0.060649627996190766	0.4013516243860059	-0.060649627996190766	0.39647497496838136	False	True	False	True	False	False	False	True	insig.neg
Gm7694	-0.18248089356888403	8.548277350716851e-06	-0.18248089356888403	5.068121395500503	True	False	False	True	False	True	False	False	sig.neg
Gm8113	-0.04752126909972027	0.16090642791217832	-0.04752126909972027	0.7934266062985545	False	True	False	True	False	False	False	True	insig.neg
Gm8439	-0.11313088828378481	0.011816660671061721	-0.11313088828378481	1.927505235555342	True	False	False	True	False	True	False	False	sig.neg
Gm933	-0.09499289789426299	0.07797461306581187	-0.09499289789426299	1.108046771669244	False	True	False	True	False	False	False	True	insig.neg
Gm973	-0.10578255632274813	0.08770781467999601	-0.10578255632274813	1.0569617096989508	False	True	False	True	False	False	False	True	insig.neg
Gm9780	-0.05188605273976976	0.28839457727411505	-0.05188605273976976	0.540012909979203	False	True	False	True	False	False	False	True	insig.neg
Gm9888	-0.08880066122611996	0.08303733607648685	-0.08880066122611996	1.0807265918877114	False	True	False	True	False	False	False	True	insig.neg
Gmpr	-0.41254765532949367	1.305833636602274e-15	-0.41254765532949367	14.884112148717762	True	False	False	True	False	True	False	False	sig.neg
Gnai1	-0.1115751558601127	0.00048098057089232055	-0.1115751558601127	3.3178724665049124	True	False	False	True	False	True	False	False	sig.neg
Gnaz	-0.19529044376991264	2.0299903975194243e-05	-0.19529044376991264	4.692506016428752	True	False	False	True	False	True	False	False	sig.neg
Gnb4	-0.16650413457711008	8.66666594028351e-05	-0.16650413457711008	4.062147943148561	True	False	False	True	False	True	False	False	sig.neg
Gng11	-0.27259490055140634	5.61057182723382e-10	-0.27259490055140634	9.250992873368368	True	False	False	True	False	True	False	False	sig.neg
Gng4	-0.08525732766720064	0.025396951748355424	-0.08525732766720064	1.5952184061482484	True	False	False	True	False	True	False	False	sig.neg
Gnmt	-0.036000147082147674	0.13797888772110967	-0.036000147082147674	0.8601873603209463	False	True	False	True	False	False	False	True	insig.neg
Gns	0.1192235120836629	6.946281059266033e-06	0.1192235120836629	5.158247648318827	True	False	True	False	True	False	False	False	sig.pos
Golga3	-0.04632056245636259	0.05953369717595688	-0.04632056245636259	1.2252371459505476	False	True	False	True	False	False	False	True	insig.neg
Golim4	-0.30976288707733146	6.611540559252053e-12	-0.30976288707733146	11.179697333490527	True	False	False	True	False	True	False	False	sig.neg
Gp1bb	-0.3293056527527021	2.129082979687606e-13	-0.3293056527527021	12.671807411873957	True	False	False	True	False	True	False	False	sig.neg
Gp5	-0.27799702793474546	3.439144450675404e-10	-0.27799702793474546	9.463549582592137	True	False	False	True	False	True	False	False	sig.neg
Gp6	-0.22417954634425036	2.6070567951967584e-07	-0.22417954634425036	6.58384950754595	True	False	False	True	False	True	False	False	sig.neg
Gp9	-0.1591227343231995	3.4452167419976714e-05	-0.1591227343231995	4.4627834510008775	True	False	False	True	False	True	False	False	sig.neg
Gpa33	-0.10502126797119406	0.14915535944076896	-0.10502126797119406	0.8263611369801994	False	True	False	True	False	False	False	True	insig.neg
Gpam	-0.08612182605907544	0.16413053199589775	-0.08612182605907544	0.7848106228229296	False	True	False	True	False	False	False	True	insig.neg
Gpbar1	-0.04898018902382126	0.45311426755696127	-0.04898018902382126	0.34379226264159696	False	True	False	True	False	False	False	True	insig.neg
Gpc3	-0.07054571165210713	0.12647259553242032	-0.07054571165210713	0.8980035685466193	False	True	False	True	False	False	False	True	insig.neg
Gpcpd1	0.022782932077069384	0.00018071877070579518	0.022782932077069384	3.7429967362571577	True	False	True	False	True	False	False	False	sig.pos
Gpha2	-0.08091275334799307	0.10822414678984354	-0.08091275334799307	0.9656758293625626	False	True	False	True	False	False	False	True	insig.neg
Gpnmb	0.25986825569952954	1.459080569521785e-11	0.25986825569952954	10.835920725973159	True	False	True	False	True	False	False	False	sig.pos
Gpr137b	0.18648701133805054	5.483107814882641e-09	0.18648701133805054	8.260973214457893	True	False	True	False	True	False	False	False	sig.pos
Gpr137c	-0.08480696168497302	0.03373988107007937	-0.08480696168497302	1.4718564525915674	True	False	False	True	False	True	False	False	sig.neg
Gpr171	-0.02764245748183207	0.32536529126143615	-0.02764245748183207	0.48762877782083247	False	True	False	True	False	False	False	True	insig.neg
Gpr174	-0.21490036965720238	3.2713396859593095e-06	-0.21490036965720238	5.485274357715974	True	False	False	True	False	True	False	False	sig.neg
Gpr18	-0.08036748758529505	0.051508570240992285	-0.08036748758529505	1.2881205049644084	False	True	False	True	False	False	False	True	insig.neg
Gpr183	0.29407614042489616	4.816387368966688e-13	0.29407614042489616	12.31727859121882	True	False	True	False	True	False	False	False	sig.pos
Gpr21	-0.06023452326294294	0.13472743482189622	-0.06023452326294294	0.8705439590018658	False	True	False	True	False	False	False	True	insig.neg
Gpr4	-0.04755255638217877	0.10926719144464	-0.04755255638217877	0.9615102196923443	False	True	False	True	False	False	False	True	insig.neg
Gpr45	-0.08694503936593989	0.05191394411675718	-0.08694503936593989	1.2847159747221213	False	True	False	True	False	False	False	True	insig.neg
Gpr55	-0.10291339461209958	0.021243472109170217	-0.10291339461209958	1.6727744991434532	True	False	False	True	False	True	False	False	sig.neg
Gpr75	-0.040165279203977305	0.4289591652636649	-0.040165279203977305	0.3675840484790083	False	True	False	True	False	False	False	True	insig.neg
Gprasp2	-0.111872740906417	0.01672390514160618	-0.111872740906417	1.7766623044434258	True	False	False	True	False	True	False	False	sig.neg
Gprc5a	-0.05556552516082529	0.298776349445866	-0.05556552516082529	0.5246537834017254	False	True	False	True	False	False	False	True	insig.neg
Gprc5b	-0.08516160985800901	0.10422026876468146	-0.08516160985800901	0.9820478112031515	False	True	False	True	False	False	False	True	insig.neg
Gprc5d	-0.07658396702110976	0.2966687321295729	-0.07658396702110976	0.5277282244252436	False	True	False	True	False	False	False	True	insig.neg
Gprc6a	-0.0738252377468637	0.03532156786061588	-0.0738252377468637	1.4519600271187785	True	False	False	True	False	True	False	False	sig.neg
Gprin3	-0.1148662374983137	0.02697138542775101	-0.1148662374983137	1.5690967447531208	True	False	False	True	False	True	False	False	sig.neg
Gpx4	-0.347099152065642	1.9860591395686094e-13	-0.347099152065642	12.70200782351138	True	False	False	True	False	True	False	False	sig.neg
Grap	-0.04342864121352945	0.28241731958369337	-0.04342864121352945	0.5491086731691699	False	True	False	True	False	False	False	True	insig.neg
Grhl2	-0.09760629786294156	0.11514265040768304	-0.09760629786294156	0.9387637779711779	False	True	False	True	False	False	False	True	insig.neg
Grhl3	-0.07321243211279775	0.10773790115575961	-0.07321243211279775	0.9676314892072772	False	True	False	True	False	False	False	True	insig.neg
Gria1	-0.09299599671957906	0.06850940750413692	-0.09299599671957906	1.1642497884110876	False	True	False	True	False	False	False	True	insig.neg
Gria2	-0.15552648062713403	0.0004616033289555429	-0.15552648062713403	3.3357310678293404	True	False	False	True	False	True	False	False	sig.neg
Grid2	-0.09025023743049021	0.00277828959386285	-0.09025023743049021	2.5562224877338746	True	False	False	True	False	True	False	False	sig.neg
Grik2	-0.10024950549974324	0.06773879553566968	-0.10024950549974324	1.1691625298180912	False	True	False	True	False	False	False	True	insig.neg
Grik3	-0.08159897183733036	0.13580766446728504	-0.08159897183733036	0.8670757194375562	False	True	False	True	False	False	False	True	insig.neg
Grin1os	-0.040302131583639496	0.2140137722850204	-0.040302131583639496	0.6695582778894519	False	True	False	True	False	False	False	True	insig.neg
Grin2d	-0.099870574138651	0.07266879586567374	-0.099870574138651	1.1386520360806633	False	True	False	True	False	False	False	True	insig.neg
Grin3a	-0.048510052250100966	0.39443250177153005	-0.048510052250100966	0.4040273058037218	False	True	False	True	False	False	False	True	insig.neg
Grina	0.028482839689717265	8.109088351205265e-08	0.028482839689717265	7.0910279677735115	True	False	True	False	True	False	False	False	sig.pos
Grm6	-0.2231845502768434	1.9602539989503738e-07	-0.2231845502768434	6.70768765150294	True	False	False	True	False	True	False	False	sig.neg
Grm8	-0.07430528753580665	0.2824543382904153	-0.07430528753580665	0.5490517504333399	False	True	False	True	False	False	False	True	insig.neg
Grn	0.3685454284723957	6.994985973463005e-18	0.3685454284723957	17.15521315203044	True	False	True	False	True	False	False	False	sig.pos
Gsg1l	-0.08681590666175881	0.051400523754757524	-0.08681590666175881	1.2890324556614914	False	True	False	True	False	False	False	True	insig.neg
Gsn	-0.10431415091752744	6.898087379620822e-06	-0.10431415091752744	5.161271308628123	True	False	False	True	False	True	False	False	sig.neg
Gsr	-0.5034296895762801	1.4281096126940336e-20	-0.5034296895762801	19.845238457572997	True	False	False	True	False	True	False	False	sig.neg
Gsta2	-0.14963619829892982	2.9650314254043055e-05	-0.14963619829892982	4.527970699329278	True	False	False	True	False	True	False	False	sig.neg
Gstm1	-0.6684235407483043	2.9181256286330763e-25	-0.6684235407483043	24.534896015167835	True	False	False	True	False	True	False	False	sig.neg
Gstt1	-0.05271154901927705	0.0011640278064883522	-0.05271154901927705	2.934036645063955	True	False	False	True	False	True	False	False	sig.neg
Gucy2c	-0.07821344748021981	0.2450890915196525	-0.07821344748021981	0.61067601799414	False	True	False	True	False	False	False	True	insig.neg
Gulp1	-0.08143777812246263	0.1292461719257167	-0.08143777812246263	0.8885823111830167	False	True	False	True	False	False	False	True	insig.neg
Gzma	-0.05481703446234267	1.9880875970186106e-05	-0.05481703446234267	4.701564484091775	True	False	False	True	False	True	False	False	sig.neg
Gzmb	-0.730968571585976	1.1254949707532474e-28	-0.730968571585976	27.948656441293398	True	False	False	True	False	True	False	False	sig.neg
Gzmc	-0.09157958937877596	0.0001931348577977564	-0.09157958937877596	3.7141393358373844	True	False	False	True	False	True	False	False	sig.neg
Gzmk	0.01842571661444224	0.070095585522285	0.01842571661444224	1.1543093321571787	False	True	True	False	False	False	True	False	insig.pos
H19	-0.11125823333288799	0.012080880589411555	-0.11125823333288799	1.9179014083321178	True	False	False	True	False	True	False	False	sig.neg
H1f0	-0.29139694586020504	5.209452750343007e-10	-0.29139694586020504	9.28320789666002	True	False	False	True	False	True	False	False	sig.neg
H2-Aa	0.24437718521808516	1.4669254017736567e-11	0.24437718521808516	10.833591970970495	True	False	True	False	True	False	False	False	sig.pos
H2-Ab1	0.16528510175767905	2.6697567003472665e-07	0.16528510175767905	6.573528314856827	True	False	True	False	True	False	False	False	sig.pos
H2-DMa	0.16938151128540982	4.908179216379693e-06	0.16938151128540982	5.309079587904331	True	False	True	False	True	False	False	False	sig.pos
H2-DMb1	0.16595131648456288	1.3370558469976483e-07	0.16595131648456288	6.873850452471468	True	False	True	False	True	False	False	False	sig.pos
H2-DMb2	0.030412398705909692	0.11333432202389872	0.030412398705909692	0.9456385490216666	False	True	True	False	False	False	True	False	insig.pos
H2-Eb1	0.1964941803652902	1.7367332855713207e-06	0.1964941803652902	5.76026687211048	True	False	True	False	True	False	False	False	sig.pos
H2-Eb2	-0.05770188180515596	0.3668232836172696	-0.05770188180515596	0.4355431058657815	False	True	False	True	False	False	False	True	insig.neg
H2-K1	0.05015241266655119	7.78905075634462e-05	0.05015241266655119	4.108515466127283	True	False	True	False	True	False	False	False	sig.pos
H2-M2	-0.12436938803203842	0.004346509128691414	-0.12436938803203842	2.3618594039172933	True	False	False	True	False	True	False	False	sig.neg
H2-Oa	-0.10270617237942417	0.04174457690041229	-0.10270617237942417	1.379399936352938	True	False	False	True	False	True	False	False	sig.neg
H2-Ob	-0.11574963919418937	0.021641216859742195	-0.11574963919418937	1.6647183230195701	True	False	False	True	False	True	False	False	sig.neg
H2-Q7	-0.2890861986038109	1.2615425707213299e-12	-0.2890861986038109	11.899098089643102	True	False	False	True	False	True	False	False	sig.neg
H2-T24	-0.03901701836730967	0.275659276823393	-0.03901701836730967	0.5596273875292936	False	True	False	True	False	False	False	True	insig.neg
H2-T3	-0.06526749173813337	0.23410612474812842	-0.06526749173813337	0.6305872240243503	False	True	False	True	False	False	False	True	insig.neg
H2afy	0.08691062558742645	0.020297780318276712	0.08691062558742645	1.692551452147446	True	False	True	False	True	False	False	False	sig.pos
H2afy2	-0.07374428331010291	0.29603614880641466	-0.07374428331010291	0.5286552542498372	False	True	False	True	False	False	False	True	insig.neg
H60c	-0.09567691966172974	0.10330593211213349	-0.09567691966172974	0.9858747393749048	False	True	False	True	False	False	False	True	insig.neg
Hacd4	0.09507841335065523	0.0009341712000760453	0.09507841335065523	3.0295735258738112	True	False	True	False	True	False	False	False	sig.pos
Hao1	-0.22052558268218944	6.9466981612534665e-06	-0.22052558268218944	5.1582215711054795	True	False	False	True	False	True	False	False	sig.neg
Hapln3	-0.0684431057575011	0.2214361979655607	-0.0684431057575011	0.6547513839463871	False	True	False	True	False	False	False	True	insig.neg
Havcr1	0.0002201648583709838	0.003251534119512284	0.0002201648583709838	2.4879116844246	True	False	True	False	True	False	False	False	sig.pos
Havcr2	-0.23902548074361057	1.6272864862627212e-07	-0.23902548074361057	6.7885359821275015	True	False	False	True	False	True	False	False	sig.neg
Hba-a1	-0.16512294056661678	0.00015926854527998434	-0.16512294056661678	3.797869986660853	True	False	False	True	False	True	False	False	sig.neg
Hba-a2	-0.15367845279937684	6.892291139561749e-05	-0.15367845279937684	4.1616363856589205	True	False	False	True	False	True	False	False	sig.neg
Hbb-bs	-0.17581209818183902	5.674564853352307e-05	-0.17581209818183902	4.246067436167199	True	False	False	True	False	True	False	False	sig.neg
Hbb-bt	-0.3056341342606914	2.086056801976572e-11	-0.3056341342606914	10.680673870190827	True	False	False	True	False	True	False	False	sig.neg
Hbp1	-0.0868638313022773	0.018220731474680035	-0.0868638313022773	1.739434192179676	True	False	False	True	False	True	False	False	sig.neg
Hcar2	0.061324622700097885	0.00017540295797702218	0.061324622700097885	3.7559630870117897	True	False	True	False	True	False	False	False	sig.pos
Hcst	-0.14017298626394625	0.000743085183781706	-0.14017298626394625	3.1289613979139816	True	False	False	True	False	True	False	False	sig.neg
Hdac11	-0.095756062597221	0.04777612728146708	-0.095756062597221	1.3207890569397227	True	False	False	True	False	True	False	False	sig.neg
Hdac9	-0.05024972437424937	0.219778138174291	-0.05024972437424937	0.6580155100129479	False	True	False	True	False	False	False	True	insig.neg
Hdc	-0.5002607266479892	5.009642153243522e-17	-0.5002607266479892	16.300193295374708	True	False	False	True	False	True	False	False	sig.neg
Hdgf	-0.25932082061867	1.912452475813584e-09	-0.25932082061867	8.71840934819963	True	False	False	True	False	True	False	False	sig.neg
Hdgfrp3	-0.13448540172977066	0.0034114733714735177	-0.13448540172977066	2.467058014290933	True	False	False	True	False	True	False	False	sig.neg
Helt	-0.09589623821120863	0.16859181893182687	-0.09589623821120863	0.7731635037265098	False	True	False	True	False	False	False	True	insig.neg
Helz2	0.041417967807291414	0.08315852475435026	0.041417967807291414	1.080093223726428	False	True	True	False	False	False	True	False	insig.pos
Hes1	-0.21503089604166697	3.6763701578114845e-07	-0.21503089604166697	6.434580767851296	True	False	False	True	False	True	False	False	sig.neg
Hgf	-0.45193170556575707	2.8460231348895187e-15	-0.45193170556575707	14.545761573923548	True	False	False	True	False	True	False	False	sig.neg
Hgfac	-0.14274124352420442	0.000846259908236893	-0.14274124352420442	3.072496233441314	True	False	False	True	False	True	False	False	sig.neg
Hgsnat	0.04029359381003084	0.4094188050886666	0.04029359381003084	0.3878322135575434	False	True	True	False	False	False	True	False	insig.pos
Hhip	-0.107022595587491	0.10991159688911005	-0.107022595587491	0.9589564822877286	False	True	False	True	False	False	False	True	insig.neg
Hid1	-0.10072563750813127	0.06993025019032814	-0.10072563750813127	1.1553349179761978	False	True	False	True	False	False	False	True	insig.neg
Hif3a	-0.09868752905730623	0.054780037479444696	-0.09868752905730623	1.2613776749460508	False	True	False	True	False	False	False	True	insig.neg
Hip1	0.1102184827707239	0.00042968402959118085	0.1102184827707239	3.3668507877853022	True	False	True	False	True	False	False	False	sig.pos
Hipk4	-0.09555102883798304	0.1764532143191902	-0.09555102883798304	0.7533704260069154	False	True	False	True	False	False	False	True	insig.neg
Hist1h1a	-0.05764849019268647	0.2757355714577103	-0.05764849019268647	0.5595072038206588	False	True	False	True	False	False	False	True	insig.neg
Hist1h1c	-0.14112556778120067	0.0010282352034745612	-0.14112556778120067	2.9879075313647006	True	False	False	True	False	True	False	False	sig.neg
Hist1h2bc	0.007702951325187245	0.0002507187505019878	0.007702951325187245	3.6008131852478686	True	False	True	False	True	False	False	False	sig.pos
Hist1h2bp	-0.10114590060809835	0.08707769332129699	-0.10114590060809835	1.0600930838925489	False	True	False	True	False	False	False	True	insig.neg
Hist1h2bq	-0.04681641725978704	0.3495433596561783	-0.04681641725978704	0.4564989438341357	False	True	False	True	False	False	False	True	insig.neg
Hist1h2br	-0.10423356820219964	0.0469028799598544	-0.10423356820219964	1.3288004896458465	True	False	False	True	False	True	False	False	sig.neg
Hist2h3c2	-0.07462713165527504	0.1843201060456048	-0.07462713165527504	0.7344272883924736	False	True	False	True	False	False	False	True	insig.neg
Hivep3	-0.05059178439384846	0.2566923301991315	-0.05059178439384846	0.590587107573034	False	True	False	True	False	False	False	True	insig.neg
Hmga2	-0.23304376862967038	2.4798475864844885e-07	-0.23304376862967038	6.6055750104571835	True	False	False	True	False	True	False	False	sig.neg
Hmgn3	-0.3393020093026776	1.2792414597012664e-10	-0.3393020093026776	9.89304747372422	True	False	False	True	False	True	False	False	sig.neg
Hmox1	0.36044464681526145	3.0098584039737395e-17	0.36044464681526145	16.521453934910912	True	False	True	False	True	False	False	False	sig.pos
Hnf4a	-0.11298951044560882	0.013338457622465995	-0.11298951044560882	1.8748943866697685	True	False	False	True	False	True	False	False	sig.neg
Hoxa2	-0.07252693757072423	0.0936735271632938	-0.07252693757072423	1.0283831266289636	False	True	False	True	False	False	False	True	insig.neg
Hoxa3	-0.09348321710487476	0.15311103147161323	-0.09348321710487476	0.8149935177625155	False	True	False	True	False	False	False	True	insig.neg
Hoxa5	-0.03865212020304877	0.28144039260210324	-0.03865212020304877	0.5506135720565681	False	True	False	True	False	False	False	True	insig.neg
Hoxb5os	-0.10560332521865304	0.00975525399139735	-0.10560332521865304	2.0107614186706617	True	False	False	True	False	True	False	False	sig.neg
Hoxb7	-0.09302274486421165	0.04418088209501468	-0.09302274486421165	1.3547656174556868	True	False	False	True	False	True	False	False	sig.neg
Hp	0.288359952366369	7.521889075410721e-13	0.288359952366369	12.12367307536619	True	False	True	False	True	False	False	False	sig.pos
Hpgd	0.004136456520321808	0.28885161288657063	0.004136456520321808	0.5393252031068789	False	True	True	False	False	False	True	False	insig.pos
Hpse	0.12129842294797587	3.2006304591369594e-05	0.12129842294797587	4.494764466069008	True	False	True	False	True	False	False	False	sig.pos
Hrh3	-0.08501599767352828	0.09145663018967438	-0.08501599767352828	1.038784804671836	False	True	False	True	False	False	False	True	insig.neg
Hrh4	-0.10867814711131943	0.04867909334841167	-0.10867814711131943	1.3126575191323722	True	False	False	True	False	True	False	False	sig.neg
Hs3st1	-0.15512871232395123	0.0014142230783149128	-0.15512871232395123	2.849482079902782	True	False	False	True	False	True	False	False	sig.neg
Hs6st2	-0.25190838789950987	9.528774850148071e-09	-0.25190838789950987	8.020962934621297	True	False	False	True	False	True	False	False	sig.neg
Hsd11b1	-0.3615395605816328	1.1273277124785271e-12	-0.3615395605816328	11.947949816844378	True	False	False	True	False	True	False	False	sig.neg
Hsf2bp	-0.05267057599999954	0.10281697279985853	-0.05267057599999954	0.987935187044271	False	True	False	True	False	False	False	True	insig.neg
Hsh2d	-0.06236703658108069	0.2495031186963258	-0.06236703658108069	0.6029240214869238	False	True	False	True	False	False	False	True	insig.neg
Hsp90b1	-0.03938550659137482	0.0006572978613960781	-0.03938550659137482	3.18223778075081	True	False	False	True	False	True	False	False	sig.neg
Hspa1l	-0.07922841508870414	0.36273622872357264	-0.07922841508870414	0.44040906656187373	False	True	False	True	False	False	False	True	insig.neg
Hspa5	0.11370748261047173	2.2276978754464899e-07	0.11370748261047173	6.6521437093347435	True	False	True	False	True	False	False	False	sig.pos
Hspa8	0.10158667314449665	0.001967544646059091	0.10158667314449665	2.7060754041698565	True	False	True	False	True	False	False	False	sig.pos
Hspb7	-0.07789988152897502	0.18506815830699264	-0.07789988152897502	0.7326682968664237	False	True	False	True	False	False	False	True	insig.neg
Hspb8	-0.055726565960209806	0.2647370037638503	-0.055726565960209806	0.577185350699922	False	True	False	True	False	False	False	True	insig.neg
Hspd1	-0.023021091008790795	0.3118905214179732	-0.023021091008790795	0.5059978235705944	False	True	False	True	False	False	False	True	insig.neg
Hspe1	-0.06390255657147485	0.6114023060536244	-0.06390255657147485	0.21367292755877632	False	True	False	True	False	False	False	True	insig.neg
Htr3b	-0.06655162065168996	0.24192534481506048	-0.06655162065168996	0.6163186312795564	False	True	False	True	False	False	False	True	insig.neg
Htra3	-0.05984857194467302	0.4250348217481594	-0.05984857194467302	0.371575488129515	False	True	False	True	False	False	False	True	insig.neg
Hyal4	-0.0734467089838378	0.050932444433596506	-0.0734467089838378	1.293005479948958	False	True	False	True	False	False	False	True	insig.neg
Icos	-0.1363312318001155	0.004071560686455727	-0.1363312318001155	2.3902390876803223	True	False	False	True	False	True	False	False	sig.neg
Id1	-0.19890740439775148	2.4931517930766647e-05	-0.19890740439775148	4.603251279102034	True	False	False	True	False	True	False	False	sig.neg
Id2	-0.28809092789853674	7.445270381432592e-11	-0.28809092789853674	10.128119525845726	True	False	False	True	False	True	False	False	sig.neg
Id3	-0.060768568701343104	0.023105394137050296	-0.060768568701343104	1.636286618788379	True	False	False	True	False	True	False	False	sig.neg
Idi1	0.020600369383736834	0.4601047799590178	0.020600369383736834	0.33714325489203506	False	True	True	False	False	False	True	False	insig.pos
Ido1	-0.036332670298201974	0.6028247652413306	-0.036332670298201974	0.21980891430909283	False	True	False	True	False	False	False	True	insig.neg
Ier3	-0.053124637476199596	0.014925837849127887	-0.053124637476199596	1.8260612807654368	True	False	False	True	False	True	False	False	sig.neg
Ier5	0.06868544968282866	0.002013028629931771	0.06868544968282866	2.696150048393528	True	False	True	False	True	False	False	False	sig.pos
Ifi203	0.5079749106824486	1.2800592223480714e-25	0.5079749106824486	24.892769937114636	True	False	True	False	True	False	False	False	sig.pos
Ifi204	-0.03238743769448485	0.7076403832906998	-0.03238743769448485	0.1501873909405643	False	True	False	True	False	False	False	True	insig.neg
Ifi205	-0.02555822214844388	0.45444125859317386	-0.02555822214844388	0.34252224603401027	False	True	False	True	False	False	False	True	insig.neg
Ifi27	-0.05235296566400334	0.28835163317679596	-0.05235296566400334	0.5400775844727411	False	True	False	True	False	False	False	True	insig.neg
Ifi27l2a	0.33280297294560357	4.241500824020301e-14	0.33280297294560357	13.372480444289469	True	False	True	False	True	False	False	False	sig.pos
Ifi27l2b	-0.09443782594193141	0.16164397505786132	-0.09443782594193141	0.7914404781720549	False	True	False	True	False	False	False	True	insig.neg
Ifi44	0.03852028923623699	0.08897434196787676	0.03852028923623699	1.050735215246306	False	True	True	False	False	False	True	False	insig.pos
Ifi47	-0.1912640021723489	4.829955610897574e-05	-0.1912640021723489	4.316056860559218	True	False	False	True	False	True	False	False	sig.neg
Ifih1	-0.029673264845524967	0.3042991901421712	-0.029673264845524967	0.5166992034658691	False	True	False	True	False	False	False	True	insig.neg
Ifit1	-0.040639666750880404	0.22862422779712127	-0.040639666750880404	0.640877748389296	False	True	False	True	False	False	False	True	insig.neg
Ifit1bl1	-0.04216755731391738	0.1798036927220335	-0.04216755731391738	0.7452013931793533	False	True	False	True	False	False	False	True	insig.neg
Ifit1bl2	-0.11936788260180171	0.004706522560543052	-0.11936788260180171	2.327299855196314	True	False	False	True	False	True	False	False	sig.neg
Ifit2	0.027843196455935325	0.23696899846769542	0.027843196455935325	0.6253084669648931	False	True	True	False	False	False	True	False	insig.pos
Ifit3	0.00927764775462113	0.202517557505809	0.00927764775462113	0.6935373191290933	False	True	True	False	False	False	True	False	insig.pos
Ifit3b	-0.06058513433765364	0.4490696858517176	-0.06058513433765364	0.34768626070586445	False	True	False	True	False	False	False	True	insig.neg
Ifitm1	0.38871794105113777	9.81815374133701e-19	0.38871794105113777	18.007970171615703	True	False	True	False	True	False	False	False	sig.pos
Ifitm10	-0.10673098010044639	0.011078088482943633	-0.10673098010044639	1.9555351703772124	True	False	False	True	False	True	False	False	sig.neg
Ifitm3	0.3555204479512585	4.1780160700440254e-16	0.3555204479512585	15.379029893910994	True	False	True	False	True	False	False	False	sig.pos
Ifitm6	-0.05608897865750357	0.00849976080403827	-0.05608897865750357	2.070593295808995	True	False	False	True	False	True	False	False	sig.neg
Ifng	-0.18885482818026156	6.070572478042784e-09	-0.18885482818026156	8.216770351374244	True	False	False	True	False	True	False	False	sig.neg
Ifnlr1	-0.08177523016964586	0.0671600740721823	-0.08177523016964586	1.1728888335416974	False	True	False	True	False	False	False	True	insig.neg
Igf1	-0.08252542244256797	0.09572356383971058	-0.08252542244256797	1.0189811407407101	False	True	False	True	False	False	False	True	insig.neg
Igf1r	-0.5862342140623011	1.9892091538763613e-23	-0.5862342140623011	22.701319550913347	True	False	False	True	False	True	False	False	sig.neg
Igf2	-0.09450798041812683	0.07915411641067117	-0.09450798041812683	1.1015264947251457	False	True	False	True	False	False	False	True	insig.neg
Igf2bp2	0.12042848820440158	0.0037461763715782113	0.12042848820440158	2.426411779710371	True	False	True	False	True	False	False	False	sig.pos
Igf2bp3	0.09642125492688733	0.004782121042291146	0.09642125492688733	2.3203794354695475	True	False	True	False	True	False	False	False	sig.pos
Igf2r	-0.0408506715561547	0.004171909386265968	-0.0408506715561547	2.3796651330048655	True	False	False	True	False	True	False	False	sig.neg
Igfbp4	-0.4650812042425966	3.477842152816119e-17	-0.4650812042425966	16.458690133005128	True	False	False	True	False	True	False	False	sig.neg
Igfbp5	-0.10184246057368988	0.04009852681833055	-0.10184246057368988	1.3968715826521982	True	False	False	True	False	True	False	False	sig.neg
Igfbp6	-0.11506001763647442	0.016709555144842778	-0.11506001763647442	1.7770351120881611	True	False	False	True	False	True	False	False	sig.neg
Igfbp7	-0.7450028140048175	5.082200566929151e-28	-0.7450028140048175	27.293948199696555	True	False	False	True	False	True	False	False	sig.neg
Igha	-0.11700149222038381	0.0003999275547134845	-0.11700149222038381	3.3980186722661947	True	False	False	True	False	True	False	False	sig.neg
Ighd	-0.05354633910134727	0.23264147815335343	-0.05354633910134727	0.6333128513996095	False	True	False	True	False	False	False	True	insig.neg
Ighe	-0.11155470368458006	0.008591232084649045	-0.11155470368458006	2.065944548718987	True	False	False	True	False	True	False	False	sig.neg
Ighg1	-0.0740118599765811	0.2620119474544843	-0.0740118599765811	0.5816789048815761	False	True	False	True	False	False	False	True	insig.neg
Ighg2b	-0.04141158544246293	0.09521494582694669	-0.04141158544246293	1.0212948753475801	False	True	False	True	False	False	False	True	insig.neg
Ighg2c	-0.06847096338374925	0.205984265925839	-0.06847096338374925	0.6861659518762669	False	True	False	True	False	False	False	True	insig.neg
Ighg3	-0.07655871586395782	0.026530010385076935	-0.07655871586395782	1.5762625800146282	True	False	False	True	False	True	False	False	sig.neg
Ighm	-0.11348250226751595	5.20576221617303e-05	-0.11348250226751595	4.2835156730616655	True	False	False	True	False	True	False	False	sig.neg
Ighv1-77	-0.11900492619516818	0.009740650881457784	-0.11900492619516818	2.011412022096644	True	False	False	True	False	True	False	False	sig.neg
Ighv2-9	-0.029785871965225315	0.0020597177310051128	-0.029785871965225315	2.6861922923815196	True	False	False	True	False	True	False	False	sig.neg
Igkc	-0.029595029701108035	0.0924113517196229	-0.029595029701108035	1.034274677195668	False	True	False	True	False	False	False	True	insig.neg
Igsf6	0.07908506583514621	0.000867044878004794	0.07908506583514621	3.0619584229788916	True	False	True	False	True	False	False	False	sig.pos
Igsf8	-0.015329281589642564	0.005435666766025134	-0.015329281589642564	2.264747175580541	True	False	False	True	False	True	False	False	sig.neg
Igtp	-0.044576197037997846	0.21629214989229512	-0.044576197037997846	0.6649592425596401	False	True	False	True	False	False	False	True	insig.neg
Iigp1	-0.06908413736196413	0.000965247010090121	-0.06908413736196413	3.015361534954753	True	False	False	True	False	True	False	False	sig.neg
Ikzf2	-0.6507740911077642	1.8296039187456764e-24	-0.6507740911077642	23.737642918204653	True	False	False	True	False	True	False	False	sig.neg
Il10	-0.08339622468264787	0.24413967418060947	-0.08339622468264787	0.6123616393553453	False	True	False	True	False	False	False	True	insig.neg
Il12a	-0.20045142560906154	1.2803772485187061e-05	-0.20045142560906154	4.892662051593329	True	False	False	True	False	True	False	False	sig.neg
Il12b	-0.058318461791071155	0.10346939369117134	-0.058318461791071155	0.9851880957795759	False	True	False	True	False	False	False	True	insig.neg
Il12rb1	-0.1312062197263041	0.004916554965004256	-0.1312062197263041	2.308339101246161	True	False	False	True	False	True	False	False	sig.neg
Il13	-0.20053222760524994	3.720156319125363e-06	-0.20053222760524994	5.429438810895731	True	False	False	True	False	True	False	False	sig.neg
Il17re	-0.14239559965260434	0.0008000849800774953	-0.14239559965260434	3.096863882484713	True	False	False	True	False	True	False	False	sig.neg
Il18r1	-0.13705223441892278	0.003981844233995711	-0.13705223441892278	2.3999157331682985	True	False	False	True	False	True	False	False	sig.neg
Il18rap	-0.19211062409011348	6.7473802066341765e-06	-0.19211062409011348	5.170864817191538	True	False	False	True	False	True	False	False	sig.neg
Il1a	-0.11066366099723252	0.009353893273031004	-0.11066366099723252	2.0290075896550253	True	False	False	True	False	True	False	False	sig.neg
Il1b	-0.10195498652343923	0.0006237404442160647	-0.10195498652343923	3.204996094764983	True	False	False	True	False	True	False	False	sig.neg
Il1f6	-0.04022339378326069	0.6649080861141716	-0.04022339378326069	0.17723838545226248	False	True	False	True	False	False	False	True	insig.neg
Il1f9	-0.09339089263045544	9.774489478633664e-06	-0.09339089263045544	5.009905916530799	True	False	False	True	False	True	False	False	sig.neg
Il1r1	0.014213155869972214	0.6428758666957366	0.014213155869972214	0.1918728771745717	False	True	True	False	False	False	True	False	insig.pos
Il1r2	0.18235233362770237	4.6098881528263773e-07	0.18235233362770237	6.336309611530002	True	False	True	False	True	False	False	False	sig.pos
Il1rl1	-0.7457530679235329	1.0388893308711757e-29	-0.7457530679235329	28.98343071380169	True	False	False	True	False	True	False	False	sig.neg
Il1rn	0.006129168142099843	0.0052803462477100955	0.006129168142099843	2.2773375985761226	True	False	True	False	True	False	False	False	sig.pos
Il2ra	-0.009370261732054477	0.9785739976843807	-0.009370261732054477	0.009406328339233149	False	True	False	True	False	False	False	True	insig.neg
Il2rb	-0.13132924184751643	0.009371413806978472	-0.13132924184751643	2.0281948848591727	True	False	False	True	False	True	False	False	sig.neg
Il2rg	0.03991718253209267	0.06512066789294954	0.03991718253209267	1.186281153869239	False	True	True	False	False	False	True	False	insig.pos
Il4	-0.20823548108997547	2.0894774646875683e-07	-0.20823548108997547	6.679962308423018	True	False	False	True	False	True	False	False	sig.neg
Il4i1	-0.02121976950292743	0.035380872142728295	-0.02121976950292743	1.4512314658834475	True	False	False	True	False	True	False	False	sig.neg
Il6	-0.39280897704491247	1.0285769624968907e-12	-0.39280897704491247	11.987763206995796	True	False	False	True	False	True	False	False	sig.neg
Il6ra	0.4207481704469442	6.830560965793117e-21	0.4207481704469442	20.165543628039657	True	False	True	False	True	False	False	False	sig.pos
Il6st	0.47665042532806906	3.7845600936253e-24	0.47665042532806906	23.42198459437108	True	False	True	False	True	False	False	False	sig.pos
Il7r	0.020848641980837346	0.04450222595407225	0.020848641980837346	1.3516182655270907	True	False	True	False	True	False	False	False	sig.pos
Impdh2	-0.08278925479123282	0.29977219433104374	-0.08278925479123282	0.5232086530375383	False	True	False	True	False	False	False	True	insig.neg
Inca1	-0.06381895811561679	0.1565523473572645	-0.06381895811561679	0.8053404161552474	False	True	False	True	False	False	False	True	insig.neg
Ing1	-0.11450260303205537	0.015865391218577073	-0.11450260303205537	1.7995492143310179	True	False	False	True	False	True	False	False	sig.neg
Inpp4b	-0.47405474527687186	5.28742435637754e-16	-0.47405474527687186	15.276755832731382	True	False	False	True	False	True	False	False	sig.neg
Insm1	-0.0649227490433455	0.2845237983742711	-0.0649227490433455	0.5458814021322955	False	True	False	True	False	False	False	True	insig.neg
Ip6k3	-0.09273267626936565	0.13105456587639638	-0.09273267626936565	0.882547843848389	False	True	False	True	False	False	False	True	insig.neg
Iqcf5	-0.05861389724583833	0.2602175508107839	-0.05861389724583833	0.5846634150641179	False	True	False	True	False	False	False	True	insig.neg
Iqch	-0.02545879893123643	0.017798791866379483	-0.02545879893123643	1.7496094754198426	True	False	False	True	False	True	False	False	sig.neg
Iqgap1	0.22584840567230355	1.927215283083805e-09	0.22584840567230355	8.715069768980735	True	False	True	False	True	False	False	False	sig.pos
Irf1	0.023479383099784038	0.06937954393305358	0.023479383099784038	1.1587685593225725	False	True	True	False	False	False	True	False	insig.pos
Irf7	0.1887186783606872	1.3358497078560593e-06	0.1887186783606872	5.874242400184101	True	False	True	False	True	False	False	False	sig.pos
Irf8	0.3580360220982024	9.716060505581552e-19	0.3580360220982024	18.01250978934258	True	False	True	False	True	False	False	False	sig.pos
Irf9	0.07699055914032459	0.06276702330397349	0.07699055914032459	1.2022684670687804	False	True	True	False	False	False	True	False	insig.pos
Irgc1	-0.035373198569632724	0.2680949156165747	-0.035373198569632724	0.5717114222745009	False	True	False	True	False	False	False	True	insig.neg
Irgm1	0.047875952717351455	0.12094804602387897	0.047875952717351455	0.917401143489798	False	True	True	False	False	False	True	False	insig.pos
Irs1	-0.09124878304913275	0.051807494300201644	-0.09124878304913275	1.2856074121118617	False	True	False	True	False	False	False	True	insig.neg
Irs2	-0.1705309640494479	5.7763489602576156e-05	-0.1705309640494479	4.238346578087926	True	False	False	True	False	True	False	False	sig.neg
Isg15	0.1864349699765557	7.564665242027558e-06	0.1864349699765557	5.121210285982761	True	False	True	False	True	False	False	False	sig.pos
Isg20	-0.06939731432703419	0.1277378768385319	-0.06939731432703419	0.8936803066293628	False	True	False	True	False	False	False	True	insig.neg
Islr	-0.08215711947778485	0.20686830781547239	-0.08215711947778485	0.6843060380684712	False	True	False	True	False	False	False	True	insig.neg
Ispd	-0.08285478562007483	0.11697796103563685	-0.08285478562007483	0.9318959528024884	False	True	False	True	False	False	False	True	insig.neg
Itga10	-0.08087799798872611	0.11815166230472163	-0.08087799798872611	0.927560163793023	False	True	False	True	False	False	False	True	insig.neg
Itga2b	-0.5184983375114534	3.406068257396573e-18	-0.5184983375114534	17.467746653051737	True	False	False	True	False	True	False	False	sig.neg
Itga3	-0.05290915070637514	0.2648326381689006	-0.05290915070637514	0.5770284931629477	False	True	False	True	False	False	False	True	insig.neg
Itga6	-0.2818272898003487	7.580415400200003e-09	-0.2818272898003487	8.12030699475429	True	False	False	True	False	True	False	False	sig.neg
Itgae	-0.09907026891132847	0.0005362235416171157	-0.09907026891132847	3.270654123270008	True	False	False	True	False	True	False	False	sig.neg
Itgal	-0.22166839395997812	1.034576348693918e-05	-0.22166839395997812	4.985237454159228	True	False	False	True	False	True	False	False	sig.neg
Itgam	0.011400751669189836	2.7192083853644243e-05	0.011400751669189836	4.565557509166434	True	False	True	False	True	False	False	False	sig.pos
Itgax	0.043251073740857716	0.004837511411518984	0.043251073740857716	2.315377997486442	True	False	True	False	True	False	False	False	sig.pos
Itgb1	-0.11115318243983084	0.014771517499582916	-0.11115318243983084	1.8305748866892804	True	False	False	True	False	True	False	False	sig.neg
Itgb2	0.056228647035757945	1.2010802003520155e-07	0.056228647035757945	6.920427992257859	True	False	True	False	True	False	False	False	sig.pos
Itgb2l	-0.282303133355722	1.3812432009234755e-09	-0.282303133355722	8.859729846750858	True	False	False	True	False	True	False	False	sig.neg
Itgb3	-0.4523873747914347	1.106270697628564e-15	-0.4523873747914347	14.956138590841658	True	False	False	True	False	True	False	False	sig.neg
Itgb7	-0.08264911230834471	0.048379668878857224	-0.08264911230834471	1.315337108371354	True	False	False	True	False	True	False	False	sig.neg
Itgb8	-0.07715564221206256	0.2214547047041512	-0.07715564221206256	0.6547150888931172	False	True	False	True	False	False	False	True	insig.neg
Itk	-0.21446103000408973	8.092743024427001e-07	-0.21446103000408973	6.0919042499009395	True	False	False	True	False	True	False	False	sig.neg
Itm2b	-0.4948646234030528	4.440980131804028e-17	-0.4948646234030528	16.35252116978223	True	False	False	True	False	True	False	False	sig.neg
Itm2c	-0.06331187161470707	0.03741172632620156	-0.06331187161470707	1.4269922512606248	True	False	False	True	False	True	False	False	sig.neg
Itpr2	-0.21658437964544072	5.213667635969847e-07	-0.21658437964544072	6.282856657951933	True	False	False	True	False	True	False	False	sig.neg
Itpr3	-0.15565443454820693	0.0008362288960053492	-0.15565443454820693	3.0776748294203244	True	False	False	True	False	True	False	False	sig.neg
Jade2	-0.1799974000001742	2.3969076755130863e-05	-0.1799974000001742	4.620348693870983	True	False	False	True	False	True	False	False	sig.neg
Jak1	-0.13055738478757972	0.003201750268269842	-0.13055738478757972	2.4946125454154697	True	False	False	True	False	True	False	False	sig.neg
Jakmip1	-0.1270979520327562	0.009605951287171722	-0.1270979520327562	2.01745962004623	True	False	False	True	False	True	False	False	sig.neg
Jazf1	-0.15042631401476	0.00015635655813921637	-0.15042631401476	3.805883898214195	True	False	False	True	False	True	False	False	sig.neg
Jchain	-0.1278684095995403	1.2446745128927988e-05	-0.1278684095995403	4.904944203376041	True	False	False	True	False	True	False	False	sig.neg
Jun	0.3944176225110389	1.3149455935539554e-18	0.3944176225110389	17.881092215925637	True	False	True	False	True	False	False	False	sig.pos
Jund	-0.14539868408091106	0.00035902504856218207	-0.14539868408091106	3.444875250383127	True	False	False	True	False	True	False	False	sig.neg
Jup	-0.09189821665435809	0.08920317400439223	-0.09189821665435809	1.0496196923944048	False	True	False	True	False	False	False	True	insig.neg
Kank2	-0.07828632414553288	0.2376664807435668	-0.07828632414553288	0.6240320646100461	False	True	False	True	False	False	False	True	insig.neg
Kank3	-0.08365491537883016	0.14383377701453448	-0.08365491537883016	0.8421391150067873	False	True	False	True	False	False	False	True	insig.neg
Kbtbd11	-0.13052786707686975	0.015159709818191905	-0.13052786707686975	1.8193091117359015	True	False	False	True	False	True	False	False	sig.neg
Kbtbd13	-0.0719481896250204	0.22328040616982428	-0.0719481896250204	0.651149386492764	False	True	False	True	False	False	False	True	insig.neg
Kcnab1	-0.11093433905013501	0.015429623223817704	-0.11093433905013501	1.8116446788503147	True	False	False	True	False	True	False	False	sig.neg
Kcnd3	-0.05259836471513722	0.33099943030839307	-0.05259836471513722	0.4801727536990069	False	True	False	True	False	False	False	True	insig.neg
Kcne3	-0.12434051572759543	0.009897854635267383	-0.12434051572759543	2.0044589287391306	True	False	False	True	False	True	False	False	sig.neg
Kcnj1	-0.018756967577178374	0.1127406889393738	-0.018756967577178374	0.9479193156072426	False	True	False	True	False	False	False	True	insig.neg
Kcnk3	-0.0997875407200357	0.1980507381887686	-0.0997875407200357	0.7032235345234533	False	True	False	True	False	False	False	True	insig.neg
Kcnma1	-0.09359730461629547	0.12686542744882717	-0.09359730461629547	0.8966567129239266	False	True	False	True	False	False	False	True	insig.neg
Kcnmb4	-0.06746857387689187	0.04291070853863113	-0.06746857387689187	1.3674343143678822	True	False	False	True	False	True	False	False	sig.neg
Kcnmb4os2	-0.0911894420255952	0.23525022949940377	-0.0911894420255952	0.6284699442225926	False	True	False	True	False	False	False	True	insig.neg
Kcnn3	-0.0819704326995048	3.7809111506181916e-05	-0.0819704326995048	4.422403528204675	True	False	False	True	False	True	False	False	sig.neg
Kcp	-0.10987447724084867	0.018065418215524816	-0.10987447724084867	1.7431519800360475	True	False	False	True	False	True	False	False	sig.neg
Kctd11	-0.07418562069309961	0.2657918732745434	-0.07418562069309961	0.575458301971081	False	True	False	True	False	False	False	True	insig.neg
Kctd8	-0.09104058965260658	0.1364708278180666	-0.09104058965260658	0.8649601740565379	False	True	False	True	False	False	False	True	insig.neg
Kdm4d	-0.11401188501285336	0.054054962766323204	-0.11401188501285336	1.2671644274629859	False	True	False	True	False	False	False	True	insig.neg
Kdr	0.09201051030992044	0.05696621074817072	0.09201051030992044	1.2443826677803063	False	True	True	False	False	False	True	False	insig.pos
Kif26b	-0.07788193252607586	0.03844349343346518	-0.07788193252607586	1.4151771540435476	True	False	False	True	False	True	False	False	sig.neg
Kif5a	-0.07216738634584721	0.16572979976676985	-0.07216738634584721	0.7805993943527487	False	True	False	True	False	False	False	True	insig.neg
Kiss1r	-0.08325648564581983	0.04146005183409036	-0.08325648564581983	1.3823701592791733	True	False	False	True	False	True	False	False	sig.neg
Kit	-0.29773870400814256	1.8162247550297648e-11	-0.29773870400814256	10.74083040921283	True	False	False	True	False	True	False	False	sig.neg
Klb	-0.0738150340939119	0.23092201340668816	-0.0738150340939119	0.6365346645477246	False	True	False	True	False	False	False	True	insig.neg
Klf2	0.09852706032208745	6.1419405272939e-05	0.09852706032208745	4.211694393166987	True	False	True	False	True	False	False	False	sig.pos
Klf4	0.4509001614259671	3.014040626791206e-21	0.4509001614259671	20.52085089804915	True	False	True	False	True	False	False	False	sig.pos
Klf5	-0.24399815269030067	6.372013694497013e-08	-0.24399815269030067	7.195723299500207	True	False	False	True	False	True	False	False	sig.neg
Klf6	0.08167318821053854	0.003994924018354555	0.08167318821053854	2.398491476355784	True	False	True	False	True	False	False	False	sig.pos
Klhdc2	-0.17763158774299076	0.0004079361551400909	-0.17763158774299076	3.3894078017140776	True	False	False	True	False	True	False	False	sig.neg
Klhdc4	0.03267402512581321	0.00016463942187776865	0.03267402512581321	3.783466167580037	True	False	True	False	True	False	False	False	sig.pos
Klhl30	-0.12118334212433393	0.0060508828460502425	-0.12118334212433393	2.218181255563103	True	False	False	True	False	True	False	False	sig.neg
Klhl6	-0.36282078681677066	1.9128642041114607e-13	-0.36282078681677066	12.718315859820256	True	False	False	True	False	True	False	False	sig.neg
Klk1b11	-0.00817562495901518	0.11951756214283969	-0.00817562495901518	0.92256827395162	False	True	False	True	False	False	False	True	insig.neg
Klra17	-0.07077376620789819	0.030992044763674266	-0.07077376620789819	1.5087497693468706	True	False	False	True	False	True	False	False	sig.neg
Klra2	-0.02569567890022405	0.13835113183173728	-0.02569567890022405	0.8590172836045811	False	True	False	True	False	False	False	True	insig.neg
Klrb1b	-0.012349909092541397	0.13301411807202596	-0.012349909092541397	0.8761022607218457	False	True	False	True	False	False	False	True	insig.neg
Klrb1f	0.18351966704371825	1.0448171784258325e-06	0.18351966704371825	5.980959695530893	True	False	True	False	True	False	False	False	sig.pos
Klrd1	-0.003984236837916581	0.09688225882721697	-0.003984236837916581	1.0137557440933302	False	True	False	True	False	False	False	True	insig.neg
Klri2	-0.05865895379059137	0.20759912491714078	-0.05865895379059137	0.6827744814808917	False	True	False	True	False	False	False	True	insig.neg
Klrk1	-0.020109959910577017	0.14966384315176892	-0.020109959910577017	0.8248831069134874	False	True	False	True	False	False	False	True	insig.neg
Kmt2a	-0.08786470125423443	0.0422814785516393	-0.08786470125423443	1.3738498341462888	True	False	False	True	False	True	False	False	sig.neg
Krba1	-0.1645568321938891	0.0006428166256150491	-0.1645568321938891	3.191912899302128	True	False	False	True	False	True	False	False	sig.neg
Krt12	-0.08479989990754014	0.09648138297627525	-0.08479989990754014	1.0155564799275947	False	True	False	True	False	False	False	True	insig.neg
Krt18	-0.13340624234642595	0.002336561808858177	-0.13340624234642595	2.631422726135069	True	False	False	True	False	True	False	False	sig.neg
Krt24	-0.1203420045006719	0.03572680767234508	-0.1203420045006719	1.4470057879459972	True	False	False	True	False	True	False	False	sig.neg
Krt83	-0.13232184563159557	0.003620213738852344	-0.13232184563159557	2.4412657877917354	True	False	False	True	False	True	False	False	sig.neg
Krt86	-0.08957408324422172	0.11041891602271493	-0.08957408324422172	0.9569565206233769	False	True	False	True	False	False	False	True	insig.neg
Krtap28-13	-0.06720139133834811	0.07933869846540448	-0.06720139133834811	1.100514928312703	False	True	False	True	False	False	False	True	insig.neg
Ksr1	-0.08316625641283655	0.1660145131567287	-0.08316625641283655	0.7798539438372484	False	True	False	True	False	False	False	True	insig.neg
L1cam	-0.05589863640362081	0.13078876420653218	-0.05589863640362081	0.8834295637540828	False	True	False	True	False	False	False	True	insig.neg
L3mbtl4	-0.09912914512828751	0.11472017656961528	-0.09912914512828751	0.9403601932387701	False	True	False	True	False	False	False	True	insig.neg
Lad1	-0.04071624353605039	0.26831240323822736	-0.04071624353605039	0.5713592507965148	False	True	False	True	False	False	False	True	insig.neg
Lama5	-0.17712420415380706	3.436173107240083e-05	-0.17712420415380706	4.4639249654387525	True	False	False	True	False	True	False	False	sig.neg
Lamb2	-0.09274942809400162	0.09512640775824131	-0.09274942809400162	1.0216989031295214	False	True	False	True	False	False	False	True	insig.neg
Lamp1	0.2383960252605269	8.938987572329524e-11	0.2383960252605269	10.048711666511618	True	False	True	False	True	False	False	False	sig.pos
Laptm5	0.15071795551612951	2.4566037941601495e-09	0.15071795551612951	8.60966488173119	True	False	True	False	True	False	False	False	sig.pos
Lars2	0.059174544137939454	0.06534701447299755	0.059174544137939454	1.184774249361498	False	True	True	False	False	False	True	False	insig.pos
Lasp1	-0.11951467020518952	4.3175596490451315e-07	-0.11951467020518952	6.36476165374378	True	False	False	True	False	True	False	False	sig.neg
Lat	-0.34127643745128977	5.919006801382629e-13	-0.34127643745128977	12.227751160990936	True	False	False	True	False	True	False	False	sig.neg
Lat2	-0.07373745885643931	0.1369634950290284	-0.07373745885643931	0.8633951702161738	False	True	False	True	False	False	False	True	insig.neg
Lax1	-0.189437697511641	8.904700056263979e-06	-0.189437697511641	5.050380704623343	True	False	False	True	False	True	False	False	sig.neg
Lca5l	-0.06609975186954412	0.12246399226656152	-0.06609975186954412	0.9119915868807137	False	True	False	True	False	False	False	True	insig.neg
Lck	-0.12776705993534598	0.001904466783114305	-0.12776705993534598	2.7202265977134408	True	False	False	True	False	True	False	False	sig.neg
Lcn2	-0.2040619372951219	6.1347986197467225e-06	-0.2040619372951219	5.212199688807914	True	False	False	True	False	True	False	False	sig.neg
Lcp1	-0.197116230039264	4.4235854088170857e-07	-0.197116230039264	6.354225583127486	True	False	False	True	False	True	False	False	sig.neg
Ldhc	-0.034194139762177	0.030534831117602586	-0.034194139762177	1.515204477662421	True	False	False	True	False	True	False	False	sig.neg
Ldlrad4	-0.0679339511416793	0.2839735825621631	-0.0679339511416793	0.5467220595343482	False	True	False	True	False	False	False	True	insig.neg
Lemd1	-0.1477180338243125	0.0030504225609889277	-0.1477180338243125	2.5156399956714552	True	False	False	True	False	True	False	False	sig.neg
Lgals1	-0.16686444614524254	0.000685649830846016	-0.16686444614524254	3.1638976267980654	True	False	False	True	False	True	False	False	sig.neg
Lgals3	0.46655744414902794	1.2662599645505624e-19	0.46655744414902794	18.897477124034587	True	False	True	False	True	False	False	False	sig.pos
Lgals3bp	0.27017184388362875	9.359873147556613e-10	0.27017184388362875	9.028730037126158	True	False	True	False	True	False	False	False	sig.pos
Lgals9	-0.3822357823167556	3.3814065527554494e-15	-0.3822357823167556	14.470902610067244	True	False	False	True	False	True	False	False	sig.neg
Lgalsl	-0.19898294606832756	9.758715869403212e-07	-0.19898294606832756	6.010607326546766	True	False	False	True	False	True	False	False	sig.neg
Lgmn	0.2912407948158511	2.354008560913468e-13	0.2912407948158511	12.628191962074267	True	False	True	False	True	False	False	False	sig.pos
Lgr6	-0.10177623646333964	0.0621830816701653	-0.10177623646333964	1.2063277589865509	False	True	False	True	False	False	False	True	insig.neg
Lhfpl1	-0.09767747034459845	0.14012007549241362	-0.09767747034459845	0.8534996373696904	False	True	False	True	False	False	False	True	insig.neg
Lif	-0.40172176243034885	5.430140581264039e-14	-0.40172176243034885	13.265188926787411	True	False	False	True	False	True	False	False	sig.neg
Lilr4b	0.00685649106048053	0.18943327438156016	0.00685649106048053	0.7225437338276707	False	True	True	False	False	False	True	False	insig.pos
Lilra6	0.09140495950049947	6.414971409807472e-05	0.09140495950049947	4.192805274844862	True	False	True	False	True	False	False	False	sig.pos
Lilrb4a	0.0545951101848765	0.09498949376303548	0.0545951101848765	1.0223244268486513	False	True	True	False	False	False	True	False	insig.pos
Limch1	-0.06481723371815647	0.39731775960870624	-0.06481723371815647	0.4008620220886573	False	True	False	True	False	False	False	True	insig.neg
Lipa	0.1669314193665558	6.602821568606947e-07	0.1669314193665558	6.180270438728268	True	False	True	False	True	False	False	False	sig.pos
Lipg	-0.6170584218151296	4.753070574011387e-22	-0.6170584218151296	21.323025737214568	True	False	False	True	False	True	False	False	sig.neg
Litaf	0.12728428611750037	2.0555878200149766e-05	0.12728428611750037	4.687063964306556	True	False	True	False	True	False	False	False	sig.pos
Lmna	0.08377555042262544	0.0001393441533466162	0.08377555042262544	3.855911248856462	True	False	True	False	True	False	False	False	sig.pos
Lmo4	-0.26512325281620086	2.8264670427276452e-08	-0.26512325281620086	7.548756074150429	True	False	False	True	False	True	False	False	sig.neg
Lonrf2	-0.10529541749250887	0.05312499355867071	-0.10529541749250887	1.274701109599212	False	True	False	True	False	False	False	True	insig.neg
Lox	0.2977137465576556	8.828756036872163e-12	0.2977137465576556	11.054100483781482	True	False	True	False	True	False	False	False	sig.pos
Lpin1	-0.047238930454104995	0.308404011909087	-0.047238930454104995	0.5108799810145775	False	True	False	True	False	False	False	True	insig.neg
Lpl	0.48987275674465497	1.1358764875196008e-19	0.48987275674465497	18.94466889019627	True	False	True	False	True	False	False	False	sig.pos
Lrat	-0.03756109918564975	0.2702214944260838	-0.03756109918564975	0.5682801085361822	False	True	False	True	False	False	False	True	insig.neg
Lrch2	-0.10653684281514686	0.02459126898076734	-0.10653684281514686	1.6092190598287825	True	False	False	True	False	True	False	False	sig.neg
Lrg1	-0.13935662735880297	0.0002549320285038872	-0.13935662735880297	3.5935755983138513	True	False	False	True	False	True	False	False	sig.neg
Lrp12	0.17552998507409043	5.517183464867707e-06	0.17552998507409043	5.258282574052977	True	False	True	False	True	False	False	False	sig.pos
Lrpap1	0.23937083740635662	3.6380480662839093e-10	0.23937083740635662	9.439131567289037	True	False	True	False	True	False	False	False	sig.pos
Lrrc3b	-0.05571504550401118	0.3664507201538638	-0.05571504550401118	0.4359844204887102	False	True	False	True	False	False	False	True	insig.neg
Lrrc48	-0.08158827311321075	0.1913867668588185	-0.08158827311321075	0.7180880941395058	False	True	False	True	False	False	False	True	insig.neg
Lrrc56	-0.1448716925175893	0.0007816432405110459	-0.1448716925175893	3.106991423450105	True	False	False	True	False	True	False	False	sig.neg
Lrrk2	-0.048160318003148156	0.03248906121262615	-0.048160318003148156	1.4882628376259799	True	False	False	True	False	True	False	False	sig.neg
Lrtm2	-0.07697804414147047	0.15196850463383574	-0.07697804414147047	0.8182464099567935	False	True	False	True	False	False	False	True	insig.neg
Lsmem1	-0.08296330610731799	0.08365367802475905	-0.08296330610731799	1.0775149595343283	False	True	False	True	False	False	False	True	insig.neg
Lsp1	0.22297762686722944	1.769010357931533e-11	0.22297762686722944	10.75226962419636	True	False	True	False	True	False	False	False	sig.pos
Lst1	0.0952809444836048	4.739429344763445e-05	0.0952809444836048	4.324273946794259	True	False	True	False	True	False	False	False	sig.pos
Ltb	-0.12620415579301203	0.0014751133941118195	-0.12620415579301203	2.831174593554176	True	False	False	True	False	True	False	False	sig.neg
Ltb4r1	-0.154275147774076	0.00036672737083642853	-0.154275147774076	3.435656675096339	True	False	False	True	False	True	False	False	sig.neg
Ltbp1	-0.23061977406558426	1.7917817594140885e-08	-0.23061977406558426	7.7467148889005335	True	False	False	True	False	True	False	False	sig.neg
Ltf	-0.16431192263733926	6.212832949283068e-05	-0.16431192263733926	4.206710323544442	True	False	False	True	False	True	False	False	sig.neg
Lurap1	-0.1994489087120268	4.214773418603445e-05	-0.1994489087120268	4.375225767586142	True	False	False	True	False	True	False	False	sig.neg
Ly6a	0.5553278975315392	1.598797158563842e-28	0.5553278975315392	27.796206632254027	True	False	True	False	True	False	False	False	sig.pos
Ly6c1	-0.15860617635474394	6.763541714332518e-05	-0.15860617635474394	4.169825827106135	True	False	False	True	False	True	False	False	sig.neg
Ly6c2	-0.28084115400517834	1.7419397533933002e-09	-0.28084115400517834	8.758966869547244	True	False	False	True	False	True	False	False	sig.neg
Ly6d	-0.09493006645998886	8.112200026437768e-07	-0.09493006645998886	6.09086134926972	True	False	False	True	False	True	False	False	sig.neg
Ly6e	0.31221815821883775	2.819952230540811e-15	0.31221815821883775	14.54975824848498	True	False	True	False	True	False	False	False	sig.pos
Ly6g6f	-0.18907423262632012	1.07800856862591e-05	-0.18907423262632012	4.967377787115736	True	False	False	True	False	True	False	False	sig.neg
Ly6i	-0.1319805515671004	0.0005437145678857546	-0.1319805515671004	3.2646290306774537	True	False	False	True	False	True	False	False	sig.neg
Ly86	0.25123434009230416	1.7290531312576702e-09	0.25123434009230416	8.762191661290858	True	False	True	False	True	False	False	False	sig.pos
Lynx1	-0.09919861372637062	0.0022053668415562893	-0.09919861372637062	2.6565191594784796	True	False	False	True	False	True	False	False	sig.neg
Lyve1	-0.1201194333488145	0.004220098344778833	-0.1201194333488145	2.3746774281622347	True	False	False	True	False	True	False	False	sig.neg
Lyz2	0.39977844450997263	1.1368616507425763e-19	0.39977844450997263	18.944292383135377	True	False	True	False	True	False	False	False	sig.pos
Lztfl1	-0.08831559824423069	7.866120258583567e-06	-0.08831559824423069	5.104239418307659	True	False	False	True	False	True	False	False	sig.neg
Maf	0.1494335905594449	6.68975226298737e-05	0.1494335905594449	4.174589964864418	True	False	True	False	True	False	False	False	sig.pos
Mafb	-0.07993398127446055	0.004340528406995022	-0.07993398127446055	2.3624573971526734	True	False	False	True	False	True	False	False	sig.neg
Maff	-0.18594655352855477	3.4145870463061077e-06	-0.18594655352855477	5.466661811559267	True	False	False	True	False	True	False	False	sig.neg
Mageh1	-0.12108074361160832	0.013510113371042022	-0.12108074361160832	1.8693410065507767	True	False	False	True	False	True	False	False	sig.neg
Maml2	-0.12306191415713609	0.01145154207868245	-0.12306191415713609	1.9411360267592008	True	False	False	True	False	True	False	False	sig.neg
Man2b1	-0.10458147640638371	0.00881429428816591	-0.10458147640638371	2.0548124535319174	True	False	False	True	False	True	False	False	sig.neg
Maneal	-0.06717276221010271	0.14665008016366035	-0.06717276221010271	0.8337176952840031	False	True	False	True	False	False	False	True	insig.neg
Manf	-0.05754221332830879	0.00014353397963412623	-0.05754221332830879	3.843045273698733	True	False	False	True	False	True	False	False	sig.neg
Maob	-0.2695007567685198	5.365483642954118e-09	-0.2695007567685198	8.270391124769926	True	False	False	True	False	True	False	False	sig.neg
Map10	-0.06330431989018352	0.19102916149263752	-0.06330431989018352	0.718900330612867	False	True	False	True	False	False	False	True	insig.neg
Map1lc3a	-0.10386766227507223	0.007386202039920292	-0.10386766227507223	2.131578816963618	True	False	False	True	False	True	False	False	sig.neg
Map1lc3b	0.02230800033607239	0.00044805768644827954	0.02230800033607239	3.3486660679363522	True	False	True	False	True	False	False	False	sig.pos
Map3k8	0.09412344486393842	0.009326030907325361	0.09412344486393842	2.0303031495872297	True	False	True	False	True	False	False	False	sig.pos
Map6	-0.02600634535762332	0.17539432877390163	-0.02600634535762332	0.7559844532847955	False	True	False	True	False	False	False	True	insig.neg
Map6d1	-0.06445766910687764	0.1856402823643995	-0.06445766910687764	0.7313277796776612	False	True	False	True	False	False	False	True	insig.neg
Map7d2	-0.07139499695135865	0.1453743909775205	-0.07139499695135865	0.8375120916661176	False	True	False	True	False	False	False	True	insig.neg
Mapk11	-0.12037765946614011	0.017320302830161314	-0.12037765946614011	1.7614445189977557	True	False	False	True	False	True	False	False	sig.neg
March11	-0.041045197577875774	0.6658946686353857	-0.041045197577875774	0.17659446219335692	False	True	False	True	False	False	False	True	insig.neg
Marcks	0.03627719669351771	0.4576106770953835	0.03627719669351771	0.3395038510211697	False	True	True	False	False	False	True	False	insig.pos
Marcksl1	-0.05447471174312171	0.17608943849696004	-0.05447471174312171	0.7542666913924156	False	True	False	True	False	False	False	True	insig.neg
Mark1	-0.08942177036298415	0.113587548705349	-0.08942177036298415	0.9446692727177041	False	True	False	True	False	False	False	True	insig.neg
Mat2a	-0.18036046035712786	0.0006384863822632348	-0.18036046035712786	3.194848361001977	True	False	False	True	False	True	False	False	sig.neg
Mboat1	-0.452033652100683	7.197275488021612e-17	-0.452033652100683	16.14283187363072	True	False	False	True	False	True	False	False	sig.neg
Mc5r	-0.06659298589046134	0.4120190143852117	-0.06659298589046134	0.38508274112214574	False	True	False	True	False	False	False	True	insig.neg
Mcam	-0.06131219798981575	0.019581802947360095	-0.06131219798981575	1.7081473240731435	True	False	False	True	False	True	False	False	sig.neg
Mcemp1	-0.10636868508392844	0.0015592579804829232	-0.10636868508392844	2.8070820244961174	True	False	False	True	False	True	False	False	sig.neg
Mcl1	0.2986662613139301	9.684935321174109e-11	0.2986662613139301	10.013903275280542	True	False	True	False	True	False	False	False	sig.pos
Mcm6	-0.21152370970101322	2.345780912112569e-05	-0.21152370970101322	4.629712551940738	True	False	False	True	False	True	False	False	sig.neg
Mcm7	-0.1667650042460388	0.0004926288017327587	-0.1667650042460388	3.3074802005603665	True	False	False	True	False	True	False	False	sig.neg
Mcoln3	0.048923945722369175	0.0034380425607292804	0.048923945722369175	2.4636887513326595	True	False	True	False	True	False	False	False	sig.pos
Mcpt1	-0.08866563973867614	0.1397583456282583	-0.08866563973867614	0.8546222489007044	False	True	False	True	False	False	False	True	insig.neg
Mcpt2	-0.08776807455518792	0.11123747124260287	-0.08776807455518792	0.9537488924963581	False	True	False	True	False	False	False	True	insig.neg
Mcpt4	-0.07061403950481379	0.05320764273547022	-0.07061403950481379	1.2740259812492096	False	True	False	True	False	False	False	True	insig.neg
Mcpt8	-0.7865269045798211	3.807517087999949e-29	-0.7865269045798211	28.419358138889507	True	False	False	True	False	True	False	False	sig.neg
Mctp2	-0.10814834930157527	0.012188020609726716	-0.10814834930157527	1.9140668200644757	True	False	False	True	False	True	False	False	sig.neg
Mdga1	-0.07021308140929666	0.17846396955210422	-0.07021308140929666	0.7484494512838926	False	True	False	True	False	False	False	True	insig.neg
Mdp1	-0.06120465809234589	0.1487201358443809	-0.06120465809234589	0.8276302265414424	False	True	False	True	False	False	False	True	insig.neg
Mecom	-0.12768539187077227	0.001704816486531283	-0.12768539187077227	2.768322363402406	True	False	False	True	False	True	False	False	sig.neg
Med9os	-0.092625046746487	0.053826312143839705	-0.092625046746487	1.269005374418861	False	True	False	True	False	False	False	True	insig.neg
Mef2c	-0.03868824905025794	0.41322927911510354	-0.03868824905025794	0.38380891438467724	False	True	False	True	False	False	False	True	insig.neg
Meg3	-0.10223938287950754	0.0030663752337742813	-0.10223938287950754	2.513374701410436	True	False	False	True	False	True	False	False	sig.neg
Megf10	-0.09914865293056777	0.09692085185319724	-0.09914865293056777	1.0135827774326212	False	True	False	True	False	False	False	True	insig.neg
Meis1	-0.1932162750941616	1.1936406528887606e-05	-0.1932162750941616	4.923126398463391	True	False	False	True	False	True	False	False	sig.neg
Meis3	-0.1039362967706863	0.05414049544304096	-0.1039362967706863	1.2664777742915139	False	True	False	True	False	False	False	True	insig.neg
Mesp2	-0.08362194445141649	0.2219516087657535	-0.08362194445141649	0.6537417027424338	False	True	False	True	False	False	False	True	insig.neg
Mex3a	-0.15692564826183392	0.0007425383473671089	-0.15692564826183392	3.1292811128930587	True	False	False	True	False	True	False	False	sig.neg
Mfap2	-0.05276530227574662	0.3535749093549234	-0.05276530227574662	0.4515185612928047	False	True	False	True	False	False	False	True	insig.neg
Mfge8	-0.12820310821476427	0.0002726498897666361	-0.12820310821476427	3.564394673563998	True	False	False	True	False	True	False	False	sig.neg
Mfhas1	0.011383314213147214	0.833152232402435	0.011383314213147214	0.07927563766659045	False	True	True	False	False	False	True	False	insig.pos
Mfi2	-0.07283344327835982	0.07008314133554679	-0.07283344327835982	1.1543864400289297	False	True	False	True	False	False	False	True	insig.neg
Mgl2	0.00781173089678646	0.07220647027819559	0.00781173089678646	1.1414238844218647	False	True	True	False	False	False	True	False	insig.pos
Mgll	-0.2503379080946191	3.1564070057048086e-08	-0.2503379080946191	7.50080700136409	True	False	False	True	False	True	False	False	sig.neg
Mgst1	-0.13285166357457506	0.001814591583000266	-0.13285166357457506	2.741221107933013	True	False	False	True	False	True	False	False	sig.neg
Mgst2	-0.39954424307025954	6.297604892439274e-16	-0.39954424307025954	15.200824590192978	True	False	False	True	False	True	False	False	sig.neg
Miat	-0.08578498392882256	0.1518030844948013	-0.08578498392882256	0.8187194038986275	False	True	False	True	False	False	False	True	insig.neg
Mill2	-0.08606783332438096	0.11086671167493245	-0.08606783332438096	0.9551988335267437	False	True	False	True	False	False	False	True	insig.neg
Mirg	-0.09745054707794717	0.07808972986747248	-0.09745054707794717	1.1074060795051908	False	True	False	True	False	False	False	True	insig.neg
Mirt1	-0.11388473220270456	0.008041734898793743	-0.11388473220270456	2.094650247807182	True	False	False	True	False	True	False	False	sig.neg
Misp	-0.03611530211980413	0.6199717975458238	-0.03611530211980413	0.2076280660643343	False	True	False	True	False	False	False	True	insig.neg
Mitf	0.07553372799619781	0.0023830812680883415	0.07553372799619781	2.622861147044853	True	False	True	False	True	False	False	False	sig.pos
Mkln1os	-0.06842583784056057	0.20148457216283144	-0.06842583784056057	0.6957582025306349	False	True	False	True	False	False	False	True	insig.neg
Mkrn3	-0.1339574541509212	0.014816726063474173	-0.1339574541509212	1.829247748424406	True	False	False	True	False	True	False	False	sig.neg
Mllt3	-0.17008611716413416	7.844195957138737e-05	-0.17008611716413416	4.105451565687445	True	False	False	True	False	True	False	False	sig.neg
Mllt6	-0.14177183019576858	0.004485382020501741	-0.14177183019576858	2.348200562133731	True	False	False	True	False	True	False	False	sig.neg
Mmaa	-0.10351934648188892	0.007259535749412843	-0.10351934648188892	2.139091151739986	True	False	False	True	False	True	False	False	sig.neg
Mmp11	-0.10408112109399159	0.06965480780554056	-0.10408112109399159	1.1570489017618524	False	True	False	True	False	False	False	True	insig.neg
Mmp12	0.08071929718765589	7.871621021530025e-09	0.08071929718765589	8.10393582314128	True	False	True	False	True	False	False	False	sig.pos
Mmp13	-0.0831714918815784	0.11858453816780049	-0.0831714918815784	0.9259719334520051	False	True	False	True	False	False	False	True	insig.neg
Mmp14	0.1312815930196704	0.001148807396944463	0.1312815930196704	2.9397527767561784	True	False	True	False	True	False	False	False	sig.pos
Mmp19	0.10313759783110102	0.013855118614184902	0.10313759783110102	1.8583897518546493	True	False	True	False	True	False	False	False	sig.pos
Mmp25	-0.09874798708691278	0.09614277650161622	-0.09874798708691278	1.0170833400613415	False	True	False	True	False	False	False	True	insig.neg
Mmp8	0.6258226735147912	7.585831994164516e-30	0.6258226735147912	29.11999677998483	True	False	True	False	True	False	False	False	sig.pos
Mmp9	-0.029382970882340986	0.00018722509828305656	-0.029382970882340986	3.7276359327602724	True	False	False	True	False	True	False	False	sig.neg
Mmrn1	-0.17433526614194136	0.0001948447800863695	-0.17433526614194136	3.710311224513589	True	False	False	True	False	True	False	False	sig.neg
Mn1	-0.13838548397108635	0.005144945542748939	-0.13838548397108635	2.288619217715698	True	False	False	True	False	True	False	False	sig.neg
Mnda	0.07861345898578762	0.11503899559533426	0.07861345898578762	0.9391549187667227	False	True	True	False	False	False	True	False	insig.pos
Mndal	0.31057459388207165	6.661817708015352e-13	0.31057459388207165	12.176407255386389	True	False	True	False	True	False	False	False	sig.pos
Mog	-0.07822619836094283	0.29915176374859387	-0.07822619836094283	0.5241084322870068	False	True	False	True	False	False	False	True	insig.neg
Mogat2	-0.22287259943284804	7.605490196472886e-06	-0.22287259943284804	5.118872789137296	True	False	False	True	False	True	False	False	sig.neg
Morc2b	-0.07419334440904046	0.4059261036966698	-0.07419334440904046	0.3915530198162412	False	True	False	True	False	False	False	True	insig.neg
Moxd1	-0.11388587238760732	0.012614931396753069	-0.11388587238760732	1.8991151069452648	True	False	False	True	False	True	False	False	sig.neg
Mpeg1	0.39437605941401765	1.1944953629046968e-18	0.39437605941401765	17.92281553186539	True	False	True	False	True	False	False	False	sig.pos
Mpl	-0.18473194422977027	4.8964891837878566e-06	-0.18473194422977027	5.310115200501599	True	False	False	True	False	True	False	False	sig.neg
Mpo	-0.7375714366312366	1.0369683630148915e-26	-0.7375714366312366	25.984234493348325	True	False	False	True	False	True	False	False	sig.neg
Mpp1	0.00010728304835571842	0.0002679410422720258	0.00010728304835571842	3.571960757586066	True	False	True	False	True	False	False	False	sig.pos
Mpp2	-0.0496155291186551	0.4418782378826218	-0.0496155291186551	0.35469738653505656	False	True	False	True	False	False	False	True	insig.neg
Mpped1	-0.02258327560611823	0.09830175098949222	-0.02258327560611823	1.0074387462746637	False	True	False	True	False	False	False	True	insig.neg
Mpped2	-0.13585604480587693	0.010271103622283369	-0.13585604480587693	1.9883828892832673	True	False	False	True	False	True	False	False	sig.neg
Mrc1	0.46443734894769534	2.2126402527134313e-21	0.46443734894769534	20.65508919111647	True	False	True	False	True	False	False	False	sig.pos
Mreg	-0.06355319851612562	0.007227299290944821	-0.06355319851612562	2.141023960265464	True	False	False	True	False	True	False	False	sig.neg
Mrgprb1	-0.10279706703870015	0.027243294845951324	-0.10279706703870015	1.5647403693406676	True	False	False	True	False	True	False	False	sig.neg
Mrvi1	-0.26372907583412314	3.6740077619277643e-10	-0.26372907583412314	9.434859930512836	True	False	False	True	False	True	False	False	sig.neg
Ms4a2	-0.873641169476816	5.422772919085984e-33	-0.873641169476816	32.26577858144925	True	False	False	True	False	True	False	False	sig.neg
Ms4a4b	0.052981915057626575	0.16108689733980097	0.052981915057626575	0.7929397832582674	False	True	True	False	False	False	True	False	insig.pos
Ms4a4c	0.48848716161420297	9.940710040259035e-25	0.48848716161420297	24.00258259391725	True	False	True	False	True	False	False	False	sig.pos
Ms4a6b	0.4427915619706685	9.194840492407056e-22	0.4427915619706685	21.03645580028869	True	False	True	False	True	False	False	False	sig.pos
Ms4a6c	0.7511172055950643	2.3621007099000437e-40	0.7511172055950643	39.626701589863295	True	False	True	False	True	False	False	False	sig.pos
Ms4a6d	0.6324546792047543	4.0805747417357405e-33	0.6324546792047543	32.38927866299219	True	False	True	False	True	False	False	False	sig.pos
Ms4a8a	-0.07512865285677385	0.10338448186255084	-0.07512865285677385	0.9855446444842184	False	True	False	True	False	False	False	True	insig.neg
Msr1	0.1145238445192751	0.00016845349865523833	0.1145238445192751	3.7735199646123054	True	False	True	False	True	False	False	False	sig.pos
Msra	-0.12073019037674013	0.0014604346868720929	-0.12073019037674013	2.8355178606454503	True	False	False	True	False	True	False	False	sig.neg
Msrb1	-0.06062340057928469	2.6978719545015334e-06	-0.06062340057928469	5.568978666514765	True	False	False	True	False	True	False	False	sig.neg
Msrb3	-0.11967090779126485	0.008199893685780986	-0.11967090779126485	2.0861917783453054	True	False	False	True	False	True	False	False	sig.neg
Mt1	0.0939667395252187	9.10466779274673e-06	0.0939667395252187	5.040735895932658	True	False	True	False	True	False	False	False	sig.pos
Mt2	0.07218166557428563	0.0005142090054949796	0.07218166557428563	3.2888603216983534	True	False	True	False	True	False	False	False	sig.pos
Muc13	-0.34841369306998726	8.316187325237478e-14	-0.34841369306998726	13.080075736584353	True	False	False	True	False	True	False	False	sig.neg
Muc20	-0.2575207638648473	2.5164678790693295e-07	-0.2575207638648473	6.599208608693019	True	False	False	True	False	True	False	False	sig.neg
Muc6	-0.14871075613054863	0.00019520049090723706	-0.14871075613054863	3.7095190944662733	True	False	False	True	False	True	False	False	sig.neg
Murc	-0.061051408910046956	0.1945573050401813	-0.061051408910046956	0.7109524581057775	False	True	False	True	False	False	False	True	insig.neg
Mx1	0.07324039446539923	0.21479090397295564	0.07324039446539923	0.6679841142108284	False	True	True	False	False	False	True	False	insig.pos
Mx2	-0.0834572827757999	0.2169845543027946	-0.0834572827757999	0.6635711796068079	False	True	False	True	False	False	False	True	insig.neg
Mxd1	-0.09272848536610573	0.00064638724271006	-0.09272848536610573	3.1895072235133255	True	False	False	True	False	True	False	False	sig.neg
Mxd4	-0.12641450927667752	0.006078220366750007	-0.12641450927667752	2.2162235585619956	True	False	False	True	False	True	False	False	sig.neg
Myadm	0.3001617497520692	4.126980528544501e-14	0.3001617497520692	13.384367580157143	True	False	True	False	True	False	False	False	sig.pos
Mybpc1	-0.09352379732338756	0.04521927964321057	-0.09352379732338756	1.3446763603778884	True	False	False	True	False	True	False	False	sig.neg
Myc	-0.2090272579717844	2.809188531904699e-06	-0.2090272579717844	5.551419113194905	True	False	False	True	False	True	False	False	sig.neg
Mycn	-0.27278487653576083	7.190386857206229e-10	-0.27278487653576083	9.143247743076056	True	False	False	True	False	True	False	False	sig.neg
Myct1	-0.21069564225037934	9.018100371079993e-08	-0.21069564225037934	7.044884935323127	True	False	False	True	False	True	False	False	sig.neg
Myh9	-0.29436750530085154	1.98765332639159e-09	-0.29436750530085154	8.701659360162099	True	False	False	True	False	True	False	False	sig.neg
Myl10	-0.1385093127201963	0.011356887629386529	-0.1385093127201963	1.944740671317057	True	False	False	True	False	True	False	False	sig.neg
Myl12b	-0.3483378006907879	3.1679745494350935e-12	-0.3483378006907879	11.499218316061175	True	False	False	True	False	True	False	False	sig.neg
Myl4	-0.10018808415256622	0.03885095492370486	-0.10018808415256622	1.4105983021398003	True	False	False	True	False	True	False	False	sig.neg
Myl9	-0.27303202032100393	7.483942102648701e-09	-0.27303202032100393	8.125869580952552	True	False	False	True	False	True	False	False	sig.neg
Mylk	-0.2251698141944662	7.4014656332847415e-06	-0.2251698141944662	5.130682273049751	True	False	False	True	False	True	False	False	sig.neg
Mylk3	-0.16458278253176167	0.00016248937505385306	-0.16458278253176167	3.789175031647211	True	False	False	True	False	True	False	False	sig.neg
Myo1e	0.041424717519879896	0.11345120293211453	0.041424717519879896	0.9451908948957507	False	True	True	False	False	False	True	False	insig.pos
Myo1f	0.15298534556203913	6.437397205282138e-08	0.15298534556203913	7.191289692868838	True	False	True	False	True	False	False	False	sig.pos
Myo5b	-0.03618290745927538	0.6317933884397418	-0.03618290745927538	0.1994249231905421	False	True	False	True	False	False	False	True	insig.neg
Myof	0.13483248552373683	4.0072982424719e-06	0.13483248552373683	5.397148334073475	True	False	True	False	True	False	False	False	sig.pos
Myrip	-0.12148892876837411	0.006780605459073977	-0.12148892876837411	2.1687315250422525	True	False	False	True	False	True	False	False	sig.neg
Myt1	-0.0989690912822332	0.12456328861881064	-0.0989690912822332	0.9046099343982782	False	True	False	True	False	False	False	True	insig.neg
Myzap	-0.05891297327255956	0.161211240885972	-0.05891297327255956	0.7926046791280424	False	True	False	True	False	False	False	True	insig.neg
N4bp3	-0.04125430414376966	0.05847715277814061	-0.04125430414376966	1.2330137811056827	False	True	False	True	False	False	False	True	insig.neg
Naaa	0.3626619500588573	1.0763430807749978e-14	0.3626619500588573	13.968049276682098	True	False	True	False	True	False	False	False	sig.pos
Naalad2	-0.06268419496070289	0.214640707631524	-0.06268419496070289	0.6682879085435368	False	True	False	True	False	False	False	True	insig.neg
Nabp1	0.047130592848604186	0.0018586498690056931	0.047130592848604186	2.7308024145747067	True	False	True	False	True	False	False	False	sig.pos
Nacc2	-0.08971542570641275	0.01588697550007333	-0.08971542570641275	1.7989587741993207	True	False	False	True	False	True	False	False	sig.neg
Naip1	-0.09091862662343392	0.03873279018459525	-0.09091862662343392	1.411921216720954	True	False	False	True	False	True	False	False	sig.neg
Nanos3	-0.07142934763897654	0.10778877824359515	-0.07142934763897654	0.9674264506573002	False	True	False	True	False	False	False	True	insig.neg
Napsa	0.23437394045090787	1.3110304016911955e-09	0.23437394045090787	8.882387237269764	True	False	True	False	True	False	False	False	sig.pos
Nat8l	-0.07845629323430282	0.15135857505810407	-0.07845629323430282	0.8199929695212692	False	True	False	True	False	False	False	True	insig.neg
Ncf1	-0.2319460799169527	6.824759547208264e-07	-0.2319460799169527	6.16591264526306	True	False	False	True	False	True	False	False	sig.neg
Ncf2	0.01958516959944709	0.03714001427303193	0.01958516959944709	1.4301579336953818	True	False	True	False	True	False	False	False	sig.pos
Ncl	-0.07734892438671555	0.14983710689597626	-0.07734892438671555	0.8243806210522202	False	True	False	True	False	False	False	True	insig.neg
Ncoa7	-0.09612217660820335	0.07025158810207494	-0.09612217660820335	1.1533438536837781	False	True	False	True	False	False	False	True	insig.neg
Ncr1	-0.07216751889173989	0.04461884088999301	-0.07216751889173989	1.3504817160248057	True	False	False	True	False	True	False	False	sig.neg
Ndn	-0.07691019243659952	0.09381268975309139	-0.07691019243659952	1.027738411972818	False	True	False	True	False	False	False	True	insig.neg
Ndrg2	-0.31154871088925395	1.6674312053306883e-11	-0.31154871088925395	10.77795207510952	True	False	False	True	False	True	False	False	sig.neg
Ndrg4	-0.05132459104238965	0.4179705780945762	-0.05132459104238965	0.37885428813140104	False	True	False	True	False	False	False	True	insig.neg
Ndst1	-0.17866311222270548	0.00019533692369854005	-0.17866311222270548	3.709215656134334	True	False	False	True	False	True	False	False	sig.neg
Ndst2	-0.3593281462159067	7.052677575299846e-15	-0.3593281462159067	14.151645970184726	True	False	False	True	False	True	False	False	sig.neg
Neat1	-0.049256136780352344	2.549420725703516e-05	-0.049256136780352344	4.593558487883521	True	False	False	True	False	True	False	False	sig.neg
Nectin4	-0.01433432846187501	0.2561553846351436	-0.01433432846187501	0.5914965103995831	False	True	False	True	False	False	False	True	insig.neg
Nefm	-0.03348134582387321	0.08648575603319428	-0.03348134582387321	1.0630554137556605	False	True	False	True	False	False	False	True	insig.neg
Nek6	0.06384496062658356	0.020340382664393794	0.06384496062658356	1.6916408809377887	True	False	True	False	True	False	False	False	sig.pos
Neo1	-0.07526444808913718	0.27696928809124016	-0.07526444808913718	0.5575683852748028	False	True	False	True	False	False	False	True	insig.neg
Neurl4	-0.08223695337217181	0.30612991388370625	-0.08223695337217181	0.5140942306775175	False	True	False	True	False	False	False	True	insig.neg
Neurog2	-0.08688282891392873	0.039644267871840756	-0.08688282891392873	1.4018195980460688	True	False	False	True	False	True	False	False	sig.neg
Nfkb1	-0.1369729921299414	0.0026462767794372282	-0.1369729921299414	2.5773647340351786	True	False	False	True	False	True	False	False	sig.neg
Nfkb2	0.09445075882673487	0.05660407655109386	0.09445075882673487	1.247152290368408	False	True	True	False	False	False	True	False	insig.pos
Nfkbia	0.09562093923365314	0.001790367583785544	0.09562093923365314	2.74705779403652	True	False	True	False	True	False	False	False	sig.pos
Nfkbiz	-0.06219387647685752	0.2235491015516873	-0.06219387647685752	0.6506270712306556	False	True	False	True	False	False	False	True	insig.neg
Ngb	-0.07962368175580667	0.0507521955182793	-0.07962368175580667	1.2945451656147635	False	True	False	True	False	False	False	True	insig.neg
Ngfr	-0.07521211488752834	0.20333159863239997	-0.07521211488752834	0.6917951248281909	False	True	False	True	False	False	False	True	insig.neg
Ngp	-0.34198445299213853	5.777501248036911e-13	-0.34198445299213853	12.238259952033971	True	False	False	True	False	True	False	False	sig.neg
Nhlh1	-0.07200995063221065	0.18814286844772196	-0.07200995063221065	0.7255122389571945	False	True	False	True	False	False	False	True	insig.neg
Nhlh2	-0.07824536315691567	0.1813969218011505	-0.07824536315691567	0.7413700869347836	False	True	False	True	False	False	False	True	insig.neg
Nhp2l1	-0.09039995456744945	0.2841228799453837	-0.09039995456744945	0.5464937918528286	False	True	False	True	False	False	False	True	insig.neg
Nhsl2	-0.1364013398814184	0.006295407853767367	-0.1364013398814184	2.200976128478637	True	False	False	True	False	True	False	False	sig.neg
Nipal1	-0.09801799385296503	0.05323939001722757	-0.09801799385296503	1.273766929036388	False	True	False	True	False	False	False	True	insig.neg
Nipal4	-0.09225683275283546	0.20717574554811716	-0.09225683275283546	0.6836610896178417	False	True	False	True	False	False	False	True	insig.neg
Nkd1	-0.10183427721244023	0.023864543906205363	-0.10183427721244023	1.6222468613568635	True	False	False	True	False	True	False	False	sig.neg
Nkx1-2	-0.09403312445930828	0.04382220192345077	-0.09403312445930828	1.3583058043385545	True	False	False	True	False	True	False	False	sig.neg
Nkx2-3	-0.07954955406875283	0.09951665377946727	-0.07954955406875283	1.002104235442091	False	True	False	True	False	False	False	True	insig.neg
Nkx6-2	-0.08815304232681673	0.03523052373515875	-0.08815304232681673	1.4530809005712768	True	False	False	True	False	True	False	False	sig.neg
Nkx6-3	-0.11250414062362218	0.0590290285011563	-0.11250414062362218	1.2289343643318955	False	True	False	True	False	False	False	True	insig.neg
Nlrp6	-0.2034725281676737	1.5123778406903698e-07	-0.2034725281676737	6.8203396945311345	True	False	False	True	False	True	False	False	sig.neg
Nmb	-0.08106399435229039	0.10287866358689705	-0.08106399435229039	0.987674685949848	False	True	False	True	False	False	False	True	insig.neg
Noct	-0.19660897006517192	6.907657370216304e-06	-0.19660897006517192	5.160669212203991	True	False	False	True	False	True	False	False	sig.neg
Nos2	0.0286130312453201	0.40135159123745295	0.0286130312453201	0.3964750108377621	False	True	True	False	False	False	True	False	insig.pos
Notch3	-0.11285472122349458	0.01887027799273978	-0.11285472122349458	1.7242217018581951	True	False	False	True	False	True	False	False	sig.neg
Noto	-0.0862600167093271	0.25349956495298026	-0.0862600167093271	0.5960227816508904	False	True	False	True	False	False	False	True	insig.neg
Nov	0.12761341946167326	3.297097634916391e-05	0.12761341946167326	4.481868192172101	True	False	True	False	True	False	False	False	sig.pos
Npc1l1	-0.09218618848036271	0.04607114128893879	-0.09218618848036271	1.3365710291332753	True	False	False	True	False	True	False	False	sig.neg
Npc2	0.2968833996617441	9.861903323234505e-12	0.2968833996617441	11.006039259196037	True	False	True	False	True	False	False	False	sig.pos
Npm3	-0.11675066377270145	0.0729306576783119	-0.11675066377270145	1.1370898700133922	False	True	False	True	False	False	False	True	insig.neg
Npr2	-0.14405850869635034	0.0022678128300090386	-0.14405850869635034	2.644392792040417	True	False	False	True	False	True	False	False	sig.neg
Npy	-0.16013823614395653	0.00027133651171808046	-0.16013823614395653	3.566491762556976	True	False	False	True	False	True	False	False	sig.neg
Npy2r	-0.022131237251637466	0.16174224988310507	-0.022131237251637466	0.7911765200171581	False	True	False	True	False	False	False	True	insig.neg
Nr1h4	-0.07481139349641246	0.1396266590960342	-0.07481139349641246	0.8550316533966802	False	True	False	True	False	False	False	True	insig.neg
Nr2e3	-0.10042484477183945	0.06931573005511639	-0.10042484477183945	1.159168198275158	False	True	False	True	False	False	False	True	insig.neg
Nr4a1	-0.006352179518502454	0.300336747442202	-0.006352179518502454	0.5223915268253452	False	True	False	True	False	False	False	True	insig.neg
Nr4a3	-0.0545517847159041	0.28479806263892904	-0.0545517847159041	0.5454629693472752	False	True	False	True	False	False	False	True	insig.neg
Nrbp2	-0.0671164436630399	0.23986227066556	-0.0671164436630399	0.6200380593701524	False	True	False	True	False	False	False	True	insig.neg
Nrgn	-0.35168626146964244	1.2853409179265041e-12	-0.35168626146964244	11.890981666778359	True	False	False	True	False	True	False	False	sig.neg
Nrip2	-0.1484639893332713	0.0011197783774667671	-0.1484639893332713	2.95086792283633	True	False	False	True	False	True	False	False	sig.neg
Nrip3	-0.29893527121304214	1.2242580776876394e-08	-0.29893527121304214	7.912127021813649	True	False	False	True	False	True	False	False	sig.neg
Nrp1	-0.04187279291822166	0.0027760718916083342	-0.04187279291822166	2.5565692911982656	True	False	False	True	False	True	False	False	sig.neg
Nsg2	-0.1087332000438285	0.00821833383699763	-0.1087332000438285	2.0852162212365717	True	False	False	True	False	True	False	False	sig.neg
Nt5c3	-0.737666478529212	1.475890252813869e-30	-0.737666478529212	29.83094593544617	True	False	False	True	False	True	False	False	sig.neg
Nt5e	-0.1553226204827397	0.0014635899075657083	-0.1553226204827397	2.834580593926913	True	False	False	True	False	True	False	False	sig.neg
Ntng1	-0.12035038629490837	0.0017556955882930038	-0.12035038629490837	2.755550782157167	True	False	False	True	False	True	False	False	sig.neg
Ntng2	-0.07891630951291836	0.2726883178984012	-0.07891630951291836	0.5643334670489637	False	True	False	True	False	False	False	True	insig.neg
Nudt10	-0.04740906059704547	0.3245217584703885	-0.04740906059704547	0.4887561793972625	False	True	False	True	False	False	False	True	insig.neg
Nudt17	-0.05681514892458067	0.17637186297429414	-0.05681514892458067	0.7535706977170834	False	True	False	True	False	False	False	True	insig.neg
Nwd2	-0.06444906173683537	0.08837712537074492	-0.06444906173683537	1.0536601287742529	False	True	False	True	False	False	False	True	insig.neg
Nxnl2	-0.08411096505029905	0.021052779236784582	-0.08411096505029905	1.6766905636038127	True	False	False	True	False	True	False	False	sig.neg
Nyap1	-0.08264326095269213	0.18083122487944453	-0.08264326095269213	0.742726575951506	False	True	False	True	False	False	False	True	insig.neg
Oas2	0.007961877722225692	0.5415682510818893	0.007961877722225692	0.26634680367316915	False	True	True	False	False	False	True	False	insig.pos
Oas3	0.11818887185842526	0.0009299967240479917	0.11818887185842526	3.0315185812636845	True	False	True	False	True	False	False	False	sig.pos
Oasl1	0.11839197290279484	0.01520815447083193	0.11839197290279484	1.8179234849452683	True	False	True	False	True	False	False	False	sig.pos
Oasl2	0.15474456722246366	1.358861946652591e-05	0.15474456722246366	4.866824663100092	True	False	True	False	True	False	False	False	sig.pos
Obsl1	-0.10113620817925334	0.008846380142095312	-0.10113620817925334	2.053234402286433	True	False	False	True	False	True	False	False	sig.neg
Ociad2	-0.17067027303617346	0.00021009945814885186	-0.17067027303617346	3.6775750676476746	True	False	False	True	False	True	False	False	sig.neg
Odc1	-0.0766976348062072	0.24585724815335386	-0.0766976348062072	0.609316983686188	False	True	False	True	False	False	False	True	insig.neg
Oit3	-0.06250665118358813	0.1502984363833252	-0.06250665118358813	0.8230455375343558	False	True	False	True	False	False	False	True	insig.neg
Olfm1	0.7638648878666106	1.7000793108845783e-39	0.7638648878666106	38.76953081775344	True	False	True	False	True	False	False	False	sig.pos
Olfm4	-0.08084359637526448	0.09451803075191526	-0.08084359637526448	1.0244853353097265	False	True	False	True	False	False	False	True	insig.neg
Olfm5	-0.0896908216894535	0.10590122109909272	-0.0896908216894535	0.9750990322103583	False	True	False	True	False	False	False	True	insig.neg
Olfml2b	-0.08669796541848984	0.010612723822959736	-0.08669796541848984	1.9741731373556424	True	False	False	True	False	True	False	False	sig.neg
Olfr138	-0.037257867392067844	0.4610387071145049	-0.037257867392067844	0.33626261131196744	False	True	False	True	False	False	False	True	insig.neg
Olfr1390	-0.09152788676716726	1.0660789249608058e-07	-0.09152788676716726	6.972210642020395	True	False	False	True	False	True	False	False	sig.neg
Olfr152	-0.08380750427849211	0.10284594101603697	-0.08380750427849211	0.9878128437759913	False	True	False	True	False	False	False	True	insig.neg
Olfr165	-0.07067150242512861	0.1677326629971097	-0.07067150242512861	0.7753823579178116	False	True	False	True	False	False	False	True	insig.neg
Olfr248	-0.0842073011043906	0.09625520558646354	-0.0842073011043906	1.016575774065249	False	True	False	True	False	False	False	True	insig.neg
Olfr432	-0.07100931478215203	0.22588864490132401	-0.07100931478215203	0.6461055998925763	False	True	False	True	False	False	False	True	insig.neg
Olfr513	-0.05186792576148468	0.03685057196465192	-0.05186792576148468	1.4335557669863566	True	False	False	True	False	True	False	False	sig.neg
Olfr648	-0.01908371854573858	0.19287132668402174	-0.01908371854573858	0.7147323321720935	False	True	False	True	False	False	False	True	insig.neg
Olfr661	-0.06215521404780359	0.27216980764381826	-0.06215521404780359	0.5651600536402145	False	True	False	True	False	False	False	True	insig.neg
Olfr70	-0.03881147570019108	0.13096958942988848	-0.03881147570019108	0.8828295339319678	False	True	False	True	False	False	False	True	insig.neg
Olfr968	-0.09702174186168529	0.07328690219847027	-0.09702174186168529	1.134973635334378	False	True	False	True	False	False	False	True	insig.neg
Olfr974	-0.13635183729584927	0.0025133933315903047	-0.13635183729584927	2.5997395415020437	True	False	False	True	False	True	False	False	sig.neg
Oprd1	-0.10445829793776909	0.09910969395491707	-0.10445829793776909	1.0038838649372346	False	True	False	True	False	False	False	True	insig.neg
Osbpl5	-0.2015985207067281	1.2047463985940352e-05	-0.2015985207067281	4.919104363282056	True	False	False	True	False	True	False	False	sig.neg
Osm	-0.6205050350321136	1.181170553015704e-24	-0.6205050350321136	23.92768738868139	True	False	False	True	False	True	False	False	sig.neg
Otop2	-0.07099376324895924	0.3328492280328279	-0.07099376324895924	0.47775244595723104	False	True	False	True	False	False	False	True	insig.neg
Otub2	-0.12809514972340721	0.004930222891209678	-0.12809514972340721	2.3071334461924935	True	False	False	True	False	True	False	False	sig.neg
Oxgr1	-0.11447612726447187	0.05968861979232513	-0.11447612726447187	1.2241084633852115	False	True	False	True	False	False	False	True	insig.neg
P2rx1	-0.2567803293863458	8.75992457598937e-09	-0.2567803293863458	8.057499633143864	True	False	False	True	False	True	False	False	sig.neg
P2rx3	-0.07738253988477613	0.2099089364314754	-0.07738253988477613	0.677969071849887	False	True	False	True	False	False	False	True	insig.neg
P2rx5	-0.05149838978019124	0.12053650358480816	-0.05149838978019124	0.9188814103116721	False	True	False	True	False	False	False	True	insig.neg
P2rx6	-0.10031855573460163	0.07977795080849089	-0.10031855573460163	1.0981171232529832	False	True	False	True	False	False	False	True	insig.neg
P2ry1	-0.375153586105096	3.157812445442323e-13	-0.375153586105096	12.50061366797191	True	False	False	True	False	True	False	False	sig.neg
P2ry10	-0.08206866061835069	0.15654375676721746	-0.08206866061835069	0.8053642481084753	False	True	False	True	False	False	False	True	insig.neg
P2ry14	0.016708851556749137	0.008863039030148602	0.016708851556749137	2.052417338189659	True	False	True	False	True	False	False	False	sig.pos
P3h4	-0.07871524805769377	0.41325174921361457	-0.07871524805769377	0.38378529946924883	False	True	False	True	False	False	False	True	insig.neg
Pacsin1	-0.07365446997263028	0.05075396541397995	-0.07365446997263028	1.2945300206042665	False	True	False	True	False	False	False	True	insig.neg
Padi2	-0.35843415007728613	4.703899108419668e-13	-0.35843415007728613	12.327542001797246	True	False	False	True	False	True	False	False	sig.neg
Pag1	-0.017142596994658504	0.02515606463271533	-0.017142596994658504	1.5993572981223911	True	False	False	True	False	True	False	False	sig.neg
Paics	-0.12140562976634248	0.005488714766920813	-0.12140562976634248	2.2605293376955236	True	False	False	True	False	True	False	False	sig.neg
Pak7	-0.06860958982698802	0.043462840573392635	-0.06860958982698802	1.3618818931780416	True	False	False	True	False	True	False	False	sig.neg
Papss2	-0.3740939738894113	2.351206916396699e-13	-0.3740939738894113	12.628709149396952	True	False	False	True	False	True	False	False	sig.neg
Paqr5	-0.06063523128760406	0.10181954942118758	-0.06063523128760406	0.9921688291639809	False	True	False	True	False	False	False	True	insig.neg
Pard6g	-0.12758251395381648	0.036026649253159716	-0.12758251395381648	1.4433761286221891	True	False	False	True	False	True	False	False	sig.neg
Parp14	0.04729759384272762	0.09047781603524449	0.04729759384272762	1.0434578910102006	False	True	True	False	False	False	True	False	insig.pos
Parp6	-0.08877189091166467	0.15474852999324915	-0.08877189091166467	0.8103734677931594	False	True	False	True	False	False	False	True	insig.neg
Parvb	-0.3808814155014782	2.0148382435972747e-13	-0.3808814155014782	12.695759814402754	True	False	False	True	False	True	False	False	sig.neg
Pax2	-0.0833893552472491	0.026645195627660576	-0.0833893552472491	1.5743810868435382	True	False	False	True	False	True	False	False	sig.neg
Pax5	-0.05865381061575795	0.05982904618162022	-0.05865381061575795	1.2230879207976164	False	True	False	True	False	False	False	True	insig.neg
Pax9	-0.07908548788713235	0.11411708957427925	-0.07908548788713235	0.9426493130572726	False	True	False	True	False	False	False	True	insig.neg
Pbx1	-0.2371230555246357	2.8432785707900968e-08	-0.2371230555246357	7.5461805881357416	True	False	False	True	False	True	False	False	sig.neg
Pcdhac2	-0.08177023485134173	0.040440445991750194	-0.08177023485134173	1.3931840634992356	True	False	False	True	False	True	False	False	sig.neg
Pcdhb7	-0.0920763297913407	0.0583457512673339	-0.0920763297913407	1.2339907637545842	False	True	False	True	False	False	False	True	insig.neg
Pcdhga1	-0.08534127174654547	0.13087072732826377	-0.08534127174654547	0.8831574839419342	False	True	False	True	False	False	False	True	insig.neg
Pcmtd2	-0.1220590697252205	0.002195461158811563	-0.1220590697252205	2.658474241849515	True	False	False	True	False	True	False	False	sig.neg
Pcp4	-0.1426288616632453	0.0006459114688914581	-0.1426288616632453	3.18982700399679	True	False	False	True	False	True	False	False	sig.neg
Pcp4l1	-0.06924963600028838	0.15369981445748765	-0.06924963600028838	0.8133266567692068	False	True	False	True	False	False	False	True	insig.neg
Pcsk9	-0.28215558238828325	3.829026699254579e-08	-0.28215558238828325	7.416911605368555	True	False	False	True	False	True	False	False	sig.neg
Pdcd1	-0.09258376492236114	0.1345461429414266	-0.09258376492236114	0.871128747720106	False	True	False	True	False	False	False	True	insig.neg
Pdcd1lg2	-0.3016715941784094	5.0365120000915776e-11	-0.3016715941784094	10.297870126953397	True	False	False	True	False	True	False	False	sig.neg
Pde1c	-0.14659195429475885	0.0024066769356023013	-0.14659195429475885	2.6185822040755498	True	False	False	True	False	True	False	False	sig.neg
Pde2a	-0.20913526031416219	1.6329875432568188e-06	-0.20913526031416219	5.787017128132566	True	False	False	True	False	True	False	False	sig.neg
Pde4b	-0.022525209723024207	0.8851640648423991	-0.022525209723024207	0.052976225514590775	False	True	False	True	False	False	False	True	insig.neg
Pdgfa	0.022836940832565867	0.14533821039771141	0.022836940832565867	0.8376201917358768	False	True	True	False	False	False	True	False	insig.pos
Pdgfb	-0.09876322104337144	0.008295161169006358	-0.09876322104337144	2.081175171528694	True	False	False	True	False	True	False	False	sig.neg
Pdgfd	-0.09748453340118098	0.17046144872975694	-0.09748453340118098	0.7683738248652288	False	True	False	True	False	False	False	True	insig.neg
Pdgfrb	-0.10851681787317424	0.02083724799484195	-0.10851681787317424	1.6811596394788204	True	False	False	True	False	True	False	False	sig.neg
Pdk2	-0.06940043603795207	0.0999053094935377	-0.06940043603795207	1.0004114304680052	False	True	False	True	False	False	False	True	insig.neg
Pdk4	-0.08859667343619239	0.07994739682691339	-0.08859667343619239	1.0971956727821945	False	True	False	True	False	False	False	True	insig.neg
Pdlim4	-0.031997601180106854	0.23844267204720287	-0.031997601180106854	0.6226160200045572	False	True	False	True	False	False	False	True	insig.neg
Pdlim7	-0.20506446266976192	6.030077259482357e-07	-0.20506446266976192	6.219677123489714	True	False	False	True	False	True	False	False	sig.neg
Pdpn	-0.09711795673127263	0.03978285272864066	-0.09711795673127263	1.4003040779263678	True	False	False	True	False	True	False	False	sig.neg
Pdxk	0.16358334159015092	4.3980404390578565e-06	0.16358334159015092	5.356740781710349	True	False	True	False	True	False	False	False	sig.pos
Pdzd4	-0.13101862939774694	0.0012454627230358013	-0.13101862939774694	2.904669266459168	True	False	False	True	False	True	False	False	sig.neg
Pdzk1ip1	-0.14139609629233968	0.0011049733678761026	-0.14139609629233968	2.956648189240258	True	False	False	True	False	True	False	False	sig.neg
Pdzrn3	-5.730089810016209e-05	0.24337707880296341	-5.730089810016209e-05	0.613720325933955	False	True	False	True	False	False	False	True	insig.neg
Pea15a	-0.14679739164863648	0.0002134663460703399	-0.14679739164863648	3.6706705837209332	True	False	False	True	False	True	False	False	sig.neg
Penk	-0.11702058911871052	0.011437843946335943	-0.11702058911871052	1.9416558331003724	True	False	False	True	False	True	False	False	sig.neg
Per2	-0.09334239839896347	0.06609060270543297	-0.09334239839896347	1.1798602876143598	False	True	False	True	False	False	False	True	insig.neg
Perp	-0.4160977890198124	5.5563495974409815e-15	-0.4160977890198124	14.255210436897165	True	False	False	True	False	True	False	False	sig.neg
Pex11g	-0.13100140943604116	0.0041455460324726825	-0.13100140943604116	2.3824182580517745	True	False	False	True	False	True	False	False	sig.neg
Pf4	-0.35420638340369315	2.146765143803901e-12	-0.35420638340369315	11.668215464799442	True	False	False	True	False	True	False	False	sig.neg
Pfn2	-0.06208134025055573	0.30817043056272825	-0.06208134025055573	0.5112090348567881	False	True	False	True	False	False	False	True	insig.neg
Pglyrp1	-0.2768734853149382	5.181275050234745e-09	-0.2768734853149382	8.285563352389865	True	False	False	True	False	True	False	False	sig.neg
Pglyrp2	-0.14933051341786452	0.001153905006910204	-0.14933051341786452	2.9378299421965703	True	False	False	True	False	True	False	False	sig.neg
Pgr	-0.09214965071319059	0.22910807399535074	-0.09214965071319059	0.6399596055734096	False	True	False	True	False	False	False	True	insig.neg
Phex	-0.08522722475617187	0.28497418394038215	-0.08522722475617187	0.5451944813250452	False	True	False	True	False	False	False	True	insig.neg
Phf11b	0.21408706382215953	1.8760185503534864e-07	0.21408706382215953	6.7267628715665895	True	False	True	False	True	False	False	False	sig.pos
Phf11c	-0.09059162957237409	0.10983652040505523	-0.09059162957237409	0.9592532338996722	False	True	False	True	False	False	False	True	insig.neg
Phf24	-0.021948026966546068	0.1459235024489694	-0.021948026966546068	0.8358747549750492	False	True	False	True	False	False	False	True	insig.neg
Phlda1	-0.11364659202245782	0.0023108930553378325	-0.11364659202245782	2.636220152552628	True	False	False	True	False	True	False	False	sig.neg
Phlpp1	-0.07104517221629729	0.1205979490477636	-0.07104517221629729	0.918660077973752	False	True	False	True	False	False	False	True	insig.neg
Phxr4	-0.10535915610390412	0.013983693922324127	-0.10535915610390412	1.8543780905234901	True	False	False	True	False	True	False	False	sig.neg
Phyhipl	-0.09867825807111757	0.10167126178543719	-0.09867825807111757	0.9928017866224388	False	True	False	True	False	False	False	True	insig.neg
Pi16	-0.09919622757071325	0.019851781116731904	-0.09919622757071325	1.7022005219252265	True	False	False	True	False	True	False	False	sig.neg
Pianp	-0.06128326932198593	0.1330879086530672	-0.06128326932198593	0.8758613993997546	False	True	False	True	False	False	False	True	insig.neg
Pigz	0.016294610054589386	0.1141939096416282	0.016294610054589386	0.9423570579077382	False	True	True	False	False	False	True	False	insig.pos
Pik3ip1	-0.07307354614712175	0.004493150566882118	-0.07307354614712175	2.3474490278190774	True	False	False	True	False	True	False	False	sig.neg
Pim1	-0.04317335502738193	0.1882738840812737	-0.04317335502738193	0.7252099178271704	False	True	False	True	False	False	False	True	insig.neg
Pim2	-0.1791303864199061	5.5063354589245225e-05	-0.1791303864199061	4.259137333894031	True	False	False	True	False	True	False	False	sig.neg
Pirb	0.2673947154063166	2.142819556108362e-12	0.2673947154063166	11.669014398760261	True	False	True	False	True	False	False	False	sig.pos
Pknox2	-0.046963032424749404	0.3207390292654731	-0.046963032424749404	0.4938481895468011	False	True	False	True	False	False	False	True	insig.neg
Pkp1	-0.11410529713911792	0.03593940533091108	-0.11410529713911792	1.4444291131936704	True	False	False	True	False	True	False	False	sig.neg
Pkp3	-0.12072863283135188	0.0024390807730388393	-0.12072863283135188	2.6127738172737223	True	False	False	True	False	True	False	False	sig.neg
Pla2g1b	-0.0635190163682663	0.32018054264633566	-0.0635190163682663	0.4946050636661988	False	True	False	True	False	False	False	True	insig.neg
Pla2g7	-0.09410888728317184	1.0306051883381223e-06	-0.09410888728317184	5.986907675516566	True	False	False	True	False	True	False	False	sig.neg
Plac8	-0.054339300762536	0.04714384883334025	-0.054339300762536	1.3265749644750875	True	False	False	True	False	True	False	False	sig.neg
Plagl1	-0.09883077022989681	0.0796888435195651	-0.09883077022989681	1.0986024758063928	False	True	False	True	False	False	False	True	insig.neg
Platr25	-0.08782981426299927	0.28749186280594075	-0.08782981426299927	0.5413744431082292	False	True	False	True	False	False	False	True	insig.neg
Plaur	0.12463359455986632	1.4213780842181542e-06	0.12463359455986632	5.847290385092057	True	False	True	False	True	False	False	False	sig.pos
Plbd1	0.052843001033993475	0.003305649486018918	0.052843001033993475	2.480743198664805	True	False	True	False	True	False	False	False	sig.pos
Plcxd1	-0.10902928982335149	0.021314571779617337	-0.10902928982335149	1.6713233881220504	True	False	False	True	False	True	False	False	sig.neg
Pld3	-0.16860604123157635	0.00014327834981127477	-0.16860604123157635	3.8438194290572976	True	False	False	True	False	True	False	False	sig.neg
Plek	-0.014121741071707146	0.0002367033387177533	-0.014121741071707146	3.6257956162725615	True	False	False	True	False	True	False	False	sig.neg
Plekha5	-0.10973793263410023	0.05457346317549303	-0.10973793263410023	1.263018485464002	False	True	False	True	False	False	False	True	insig.neg
Plekhg1	0.05601883567388977	0.005226565717792086	0.05601883567388977	2.281783584501837	True	False	True	False	True	False	False	False	sig.pos
Plekhg6	-0.11305780727696763	0.01106436307094064	-0.11305780727696763	1.9560735815322468	True	False	False	True	False	True	False	False	sig.neg
Plekhh1	-0.053896885973300473	0.2486545766740457	-0.053896885973300473	0.6044035428424076	False	True	False	True	False	False	False	True	insig.neg
Plet1	-0.04327705451630494	0.05731833128246757	-0.04327705451630494	1.2417064617737414	False	True	False	True	False	False	False	True	insig.neg
Plin2	0.2680447618721291	3.5101624027133697e-13	0.2680447618721291	12.454672789810347	True	False	True	False	True	False	False	False	sig.pos
Plk2	-0.1533132486854726	0.0015349056657729691	-0.1533132486854726	2.8139183108012484	True	False	False	True	False	True	False	False	sig.neg
Plod2	-0.0895409851021172	0.08950226980851315	-0.0895409851021172	1.0481659506861833	False	True	False	True	False	False	False	True	insig.neg
Plpp1	-0.09616016698213314	0.029718105532226244	-0.09616016698213314	1.526978879404203	True	False	False	True	False	True	False	False	sig.neg
Plpp6	-0.18604142958683773	5.560937735713116e-05	-0.18604142958683773	4.254851967571472	True	False	False	True	False	True	False	False	sig.neg
Pls1	-0.1960165419089274	2.373956592165653e-06	-0.1960165419089274	5.624527226390391	True	False	False	True	False	True	False	False	sig.neg
Plscr2	-0.13970069825827597	0.0005236962215586833	-0.13970069825827597	3.2809205594995716	True	False	False	True	False	True	False	False	sig.neg
Pltp	-0.016331821950326182	0.0621457173023224	-0.016331821950326182	1.2065887948752045	False	True	False	True	False	False	False	True	insig.neg
Plxdc2	-0.29009632673124536	2.9763933877692766e-09	-0.29009632673124536	8.526309668943819	True	False	False	True	False	True	False	False	sig.neg
Plxna1	0.22849738894338129	1.0149199226038818e-07	0.22849738894338129	6.993568222325336	True	False	True	False	True	False	False	False	sig.pos
Plxna4os1	-0.07471126687605752	0.16046623670100887	-0.07471126687605752	0.7946163324613498	False	True	False	True	False	False	False	True	insig.neg
Plxnc1	0.047773286340296484	0.0003385581104120201	0.047773286340296484	3.4703667778937426	True	False	True	False	True	False	False	False	sig.pos
Pmaip1	-0.030219134943874966	0.9094275259609388	-0.030219134943874966	0.04123190498902653	False	True	False	True	False	False	False	True	insig.neg
Pmepa1	-0.08634654071338452	0.05951959972523631	-0.08634654071338452	1.225339998122555	False	True	False	True	False	False	False	True	insig.neg
Pmfbp1	-0.10607738118673046	0.11761239491689002	-0.10607738118673046	0.9295469064882365	False	True	False	True	False	False	False	True	insig.neg
Pnck	-0.11584679379185758	0.04453756324861777	-0.11584679379185758	1.3512735478908595	True	False	False	True	False	True	False	False	sig.neg
Pnpla7	-0.0990197308260661	0.0217305494973199	-0.0990197308260661	1.6629292915977196	True	False	False	True	False	True	False	False	sig.neg
Pnrc1	-0.014150489645454612	0.00372922496404846	-0.014150489645454612	2.4283814172023996	True	False	False	True	False	True	False	False	sig.neg
Podxl	-0.4029980874103828	1.3873914794231327e-14	-0.4029980874103828	13.857800977020341	True	False	False	True	False	True	False	False	sig.neg
Popdc2	-0.07550767971304904	0.16002616132640926	-0.07550767971304904	0.7958090124007479	False	True	False	True	False	False	False	True	insig.neg
Porcn	-0.058582718353436036	0.26722655835300274	-0.058582718353436036	0.5731203816269669	False	True	False	True	False	False	False	True	insig.neg
Pou2af1	-0.0636741842067913	0.12447876080911978	-0.0636741842067913	0.9049047437512378	False	True	False	True	False	False	False	True	insig.neg
Pou2f2	0.30272262126968	3.11741657394317e-12	0.30272262126968	11.506205159970005	True	False	True	False	True	False	False	False	sig.pos
Pou6f2	-0.07498946821942835	0.08778818365850546	-0.07498946821942835	1.0565639364545083	False	True	False	True	False	False	False	True	insig.neg
Ppbp	-0.3312607798832877	3.9820813480886337e-11	-0.3312607798832877	10.399889872217916	True	False	False	True	False	True	False	False	sig.neg
Ppm1l	-0.15831926147420736	0.0012509935024496654	-0.15831926147420736	2.9027449459881023	True	False	False	True	False	True	False	False	sig.neg
Ppm1n	-0.08780028745642447	0.07817706118802503	-0.08780028745642447	1.1069206594833718	False	True	False	True	False	False	False	True	insig.neg
Ppp1r14c	-0.09390918907851306	0.1488761993550691	-0.09390918907851306	0.8271747267942021	False	True	False	True	False	False	False	True	insig.neg
Ppp1r16b	-0.15156479309252785	0.001055539554061267	-0.15156479309252785	2.976525487805226	True	False	False	True	False	True	False	False	sig.neg
Ppp1r18os	-0.005875339336437949	0.793238941082127	-0.005875339336437949	0.10059597388936817	False	True	False	True	False	False	False	True	insig.neg
Ppp1r3f	-0.10832920891547233	0.09386651433306391	-0.10832920891547233	1.027489309054596	False	True	False	True	False	False	False	True	insig.neg
Ppp1r42	-0.13294165774809408	0.012828953733680436	-0.13294165774809408	1.8918087611011039	True	False	False	True	False	True	False	False	sig.neg
Ppp3cc	-0.0517630183980081	0.2561182706703569	-0.0517630183980081	0.5915594392266648	False	True	False	True	False	False	False	True	insig.neg
Ppt1	-0.03422265696099658	0.00016561243096442375	-0.03422265696099658	3.7809070679337826	True	False	False	True	False	True	False	False	sig.neg
Pramef12	-0.08046095879874182	0.23387191725374382	-0.08046095879874182	0.6310219240392853	False	True	False	True	False	False	False	True	insig.neg
Prdm8	-0.09830662934598046	0.1270649843326304	-0.09830662934598046	0.8959741127525241	False	True	False	True	False	False	False	True	insig.neg
Prdx1	0.24593607868906173	4.510361834868497e-09	0.24593607868906173	8.345788616307551	True	False	True	False	True	False	False	False	sig.pos
Prdx5	-0.46810841725306646	2.1228731745601445e-19	-0.46810841725306646	18.673075950833507	True	False	False	True	False	True	False	False	sig.neg
Prg2	0.06523194220646313	2.126168046767836e-16	0.06523194220646313	15.67240241295489	True	False	True	False	True	False	False	False	sig.pos
Prg3	0.07420689528177761	7.102001843104665e-10	0.07420689528177761	9.148619219326704	True	False	True	False	True	False	False	False	sig.pos
Prkca	-0.35794413789600366	3.121988812605169e-13	-0.35794413789600366	12.505568657530022	True	False	False	True	False	True	False	False	sig.neg
Prkcb	-0.4483804123703176	2.1941867614694636e-17	-0.4483804123703176	16.658726409567304	True	False	False	True	False	True	False	False	sig.neg
Prkg1	-0.10155865945646603	0.06228130313749777	-0.10155865945646603	1.2056423090855544	False	True	False	True	False	False	False	True	insig.neg
Prkg2	-0.12905634840529542	0.01334460112908562	-0.12905634840529542	1.8746944027701393	True	False	False	True	False	True	False	False	sig.neg
Prl3b1	-0.07782249911920319	0.16300281620673446	-0.07782249911920319	0.7878048922065995	False	True	False	True	False	False	False	True	insig.neg
Prmt8	-0.14624440401118088	0.004522461242702601	-0.14624440401118088	2.3446251463371413	True	False	False	True	False	True	False	False	sig.neg
Prnp	-0.26198359290868295	9.412682741135086e-09	-0.26198359290868295	8.026286579163495	True	False	False	True	False	True	False	False	sig.neg
Procr	-0.023619845383359678	0.4880995275120138	-0.023619845383359678	0.31149161274713477	False	True	False	True	False	False	False	True	insig.neg
Prodh2	-0.09201491833747115	0.06758126048002522	-0.09201491833747115	1.1701737123182339	False	True	False	True	False	False	False	True	insig.neg
Prr13	-0.03632227384202591	0.00027735587372031156	-0.03632227384202591	3.556962632390849	True	False	False	True	False	True	False	False	sig.neg
Prr18	-0.029177900759448486	0.2955311180850281	-0.029177900759448486	0.5293967831377615	False	True	False	True	False	False	False	True	insig.neg
Prrt4	-0.09315180501677155	0.024218313645081858	-0.09315180501677155	1.6158561006699699	True	False	False	True	False	True	False	False	sig.neg
Prss2	-0.15181619520477946	0.00471729391710465	-0.15181619520477946	2.326307063631336	True	False	False	True	False	True	False	False	sig.neg
Prss23	-0.10896915615389219	0.02522992462254755	-0.10896915615389219	1.5980840469877984	True	False	False	True	False	True	False	False	sig.neg
Prss30	-0.01782212597461809	0.2856465411827086	-0.01782212597461809	0.5441710303268982	False	True	False	True	False	False	False	True	insig.neg
Prss34	-0.7684694166486205	8.696944971198051e-29	-0.7684694166486205	28.060633277859186	True	False	False	True	False	True	False	False	sig.neg
Prss35	-0.08786791214381351	0.10024036190639908	-0.08786791214381351	0.9989573740403593	False	True	False	True	False	False	False	True	insig.neg
Prtn3	-0.6846610131388763	3.5667985258045793e-25	-0.6846610131388763	24.447721421528623	True	False	False	True	False	True	False	False	sig.neg
Psap	0.5557709069350363	7.403993453341692e-29	0.5557709069350363	28.13053397392492	True	False	True	False	True	False	False	False	sig.pos
Psd	-0.09149421227423474	0.18885926257157856	-0.09149421227423474	0.7238617104124304	False	True	False	True	False	False	False	True	insig.neg
Psg16	-0.09898778858534708	0.009709735423738763	-0.09898778858534708	2.0127926038279136	True	False	False	True	False	True	False	False	sig.neg
Psg17	-0.11440978606714808	0.010294361913037184	-0.11440978606714808	1.9874005675729236	True	False	False	True	False	True	False	False	sig.neg
Psors1c2	-0.04427226787899465	0.3330618521420521	-0.04427226787899465	0.47747510718560554	False	True	False	True	False	False	False	True	insig.neg
Ptafr	0.14908348128496351	1.8793471828960798e-05	0.14908348128496351	4.725992982705266	True	False	True	False	True	False	False	False	sig.pos
Ptchd1	-0.0036035095279781503	0.10808237571167711	-0.0036035095279781503	0.9662451178430524	False	True	False	True	False	False	False	True	insig.neg
Ptger3	-0.30171267861744666	3.498171384031076e-11	-0.30171267861744666	10.456158917179906	True	False	False	True	False	True	False	False	sig.neg
Ptger4	-0.05221926679589774	0.0849634291372472	-0.05221926679589774	1.070767967715873	False	True	False	True	False	False	False	True	insig.neg
Ptgis	-0.0763702841780467	0.10062807653408191	-0.0763702841780467	0.9972808285982354	False	True	False	True	False	False	False	True	insig.neg
Ptgs2	-0.11681514132233752	0.009404861928309338	-0.11681514132233752	2.026647575893881	True	False	False	True	False	True	False	False	sig.neg
Pth1r	-0.06793294341427764	0.07165335147947056	-0.06793294341427764	1.1447634913099076	False	True	False	True	False	False	False	True	insig.neg
Ptms	0.02568002714377054	0.017431107791257106	0.02568002714377054	1.758675011493453	True	False	True	False	True	False	False	False	sig.pos
Ptp4a3	-0.34996111459179957	6.349561631253109e-12	-0.34996111459179957	11.197256257022913	True	False	False	True	False	True	False	False	sig.neg
Ptpn5	-0.13205590646173157	0.004000954558239511	-0.13205590646173157	2.3978363811923353	True	False	False	True	False	True	False	False	sig.neg
Ptprc	0.32935906140457916	2.122039534936104e-14	0.32935906140457916	13.673246529178952	True	False	True	False	True	False	False	False	sig.pos
Ptprcap	-0.3894399248004935	7.39052363451899e-15	-0.3894399248004935	14.131324789815507	True	False	False	True	False	True	False	False	sig.neg
Ptprg	-0.400055555721329	3.248985278349976e-16	-0.400055555721329	15.488252256505389	True	False	False	True	False	True	False	False	sig.neg
Ptprh	-0.1050399393986245	0.022040920719336422	-0.1050399393986245	1.6567702675799942	True	False	False	True	False	True	False	False	sig.neg
Ptprn	-0.1310747678260459	0.005655629406490056	-0.1310747678260459	2.247519056069258	True	False	False	True	False	True	False	False	sig.neg
Ptx3	-0.10546784836671638	0.030588442807656425	-0.10546784836671638	1.5144426314578114	True	False	False	True	False	True	False	False	sig.neg
Pxdc1	-0.06410130174891125	0.26495891374696917	-0.06410130174891125	0.576821465370245	False	True	False	True	False	False	False	True	insig.neg
Pydc4	0.14761176354608455	0.00036643148284272854	0.14761176354608455	3.436007219945541	True	False	True	False	True	False	False	False	sig.pos
Pygl	-0.28025397007571645	2.2888835976721114e-10	-0.28025397007571645	9.640376293028432	True	False	False	True	False	True	False	False	sig.neg
Pyhin1	0.4581018574614566	1.1414982881863848e-22	0.4581018574614566	21.94252473544993	True	False	True	False	True	False	False	False	sig.pos
Rab11fip3	-0.12446462656387074	0.019035771710764076	-0.12446462656387074	1.7204295121812199	True	False	False	True	False	True	False	False	sig.neg
Rab15	-0.03172820852175112	0.0599022234646381	-0.03172820852175112	1.222557057068094	False	True	False	True	False	False	False	True	insig.neg
Rab25	-0.07222744093009487	0.21983408166064528	-0.07222744093009487	0.6579049764724455	False	True	False	True	False	False	False	True	insig.neg
Rab27b	-0.4673739789789194	1.390129133988761e-18	-0.4673739789789194	17.856944854728763	True	False	False	True	False	True	False	False	sig.neg
Rab2b	-0.06783645232528128	0.18437246585819886	-0.06783645232528128	0.7343039358783802	False	True	False	True	False	False	False	True	insig.neg
Rab30	-0.09958378441139139	0.04542370291036697	-0.09958378441139139	1.3427174652728278	True	False	False	True	False	True	False	False	sig.neg
Rab33b	-0.05996720132388305	0.005863040453694826	-0.05996720132388305	2.2318771092680723	True	False	False	True	False	True	False	False	sig.neg
Rab37	-0.26590834126878793	1.4030331545645086e-09	-0.26590834126878793	8.852932066195955	True	False	False	True	False	True	False	False	sig.neg
Rab38	-0.46265251263889484	1.4847702035315628e-18	-0.46265251263889484	17.828340756488675	True	False	False	True	False	True	False	False	sig.neg
Rab3gap2	-0.027620368218242174	0.46695113743998173	-0.027620368218242174	0.33072856236844034	False	True	False	True	False	False	False	True	insig.neg
Rab40b	0.027167986898794672	0.4923703651604696	0.027167986898794672	0.30770809431624985	False	True	True	False	False	False	True	False	insig.pos
Rab6b	-0.10555409115826464	0.05693519304766115	-0.10555409115826464	1.244619202468321	False	True	False	True	False	False	False	True	insig.neg
Rab7b	0.26824700001700064	2.5412268995525033e-09	0.26824700001700064	8.594956556191574	True	False	True	False	True	False	False	False	sig.pos
Rabgap1l	-0.2934805510534903	3.7124504339780946e-10	-0.2934805510534903	9.430339336029883	True	False	False	True	False	True	False	False	sig.neg
Rac2	-0.45971466395734617	1.474227207927458e-17	-0.45971466395734617	16.831435577844104	True	False	False	True	False	True	False	False	sig.neg
Rag1	-0.13467251400153463	0.003583398077083397	-0.13467251400153463	2.445704943696119	True	False	False	True	False	True	False	False	sig.neg
Rag2	-0.07675358773403573	0.24431748205115825	-0.07675358773403573	0.612045456126401	False	True	False	True	False	False	False	True	insig.neg
Ralgps1	-0.09400220838399481	0.04695666691394111	-0.09400220838399481	1.3283027378306436	True	False	False	True	False	True	False	False	sig.neg
Ramp3	-0.05234038226690163	0.2386222807030141	-0.05234038226690163	0.6222890077125972	False	True	False	True	False	False	False	True	insig.neg
Rap1b	-0.09583860438660083	0.03188374789483858	-0.09583860438660083	1.4964306334999864	True	False	False	True	False	True	False	False	sig.neg
Rap1gap2	-0.12125330234993227	0.0037098330166774342	-0.12125330234993227	2.430645637977308	True	False	False	True	False	True	False	False	sig.neg
Rap2b	0.16542597460372438	2.8315925360772737e-06	0.16542597460372438	5.547969241118129	True	False	True	False	True	False	False	False	sig.pos
Rapgefl1	-0.0934866844008448	0.09291923642611334	-0.0934866844008448	1.031894367719069	False	True	False	True	False	False	False	True	insig.neg
Rara	0.11037909625532803	2.9031745491600252e-05	0.11037909625532803	4.537126852057366	True	False	True	False	True	False	False	False	sig.pos
Rasa3	0.01922286887076135	0.01774104161505631	0.01922286887076135	1.751020885384156	True	False	True	False	True	False	False	False	sig.pos
Rasa4	0.30414976765711116	4.069193749377826e-12	0.30414976765711116	11.39049163128645	True	False	True	False	True	False	False	False	sig.pos
Rasd2	-0.04440919536055462	0.22575631871254134	-0.04440919536055462	0.6463600853396592	False	True	False	True	False	False	False	True	insig.neg
Rasgef1b	-0.03813369912376158	0.14283826261270205	-0.03813369912376158	0.8451554409092841	False	True	False	True	False	False	False	True	insig.neg
Rasgrp1	-0.13373095742737307	0.005121233478676127	-0.13373095742737307	2.2906254240895927	True	False	False	True	False	True	False	False	sig.neg
Rasgrp4	0.0240113112719722	0.04133469599240865	0.0240113112719722	1.3836852521647907	True	False	True	False	True	False	False	False	sig.pos
Rasl10b	-0.0796572650777384	0.30346216762201467	-0.0796572650777384	0.517895444348643	False	True	False	True	False	False	False	True	insig.neg
Rasl12	-0.08537307858153581	0.15119956121755213	-0.08537307858153581	0.820449469159365	False	True	False	True	False	False	False	True	insig.neg
Rassf3	0.07357356529060688	0.0017002361334737645	0.07357356529060688	2.769490758419959	True	False	True	False	True	False	False	False	sig.pos
Rassf4	0.5533874133548804	4.479681674302071e-27	0.5533874133548804	26.348752845824592	True	False	True	False	True	False	False	False	sig.pos
Rbakdn	-0.09218270626452117	0.16412097207094037	-0.09218270626452117	0.7848359194178035	False	True	False	True	False	False	False	True	insig.neg
Rbm11	-0.08586363630932588	0.07811870387060392	-0.08586363630932588	1.1072449710487289	False	True	False	True	False	False	False	True	insig.neg
Rbms1	0.5633910199225289	1.1301439300521182e-27	0.5633910199225289	26.946866243200763	True	False	True	False	True	False	False	False	sig.pos
Rbms3	-0.1649082302582954	2.8128648971788207e-05	-0.1649082302582954	4.550851126639912	True	False	False	True	False	True	False	False	sig.neg
Rbp1	-0.13564771236508458	0.00016703827543703816	-0.13564771236508458	3.777184002466411	True	False	False	True	False	True	False	False	sig.neg
Rbp4	-0.1606442356477872	0.0028058235684884506	-0.1606442356477872	2.551939641091302	True	False	False	True	False	True	False	False	sig.neg
Rbpms2	-0.2371686003466426	1.8548110758281474e-08	-0.2371686003466426	7.731700319420246	True	False	False	True	False	True	False	False	sig.neg
Redrum	-0.06681728986475427	0.13470882390023195	-0.06681728986475427	0.87060395553413	False	True	False	True	False	False	False	True	insig.neg
Reep1	-0.088744256588917	0.07946688718802526	-0.088744256588917	1.0998137984785237	False	True	False	True	False	False	False	True	insig.neg
Reln	-0.05031326444473799	0.1890083989023917	-0.05031326444473799	0.7235188968007344	False	True	False	True	False	False	False	True	insig.neg
Rem2	-0.06098481014930678	0.321151289766268	-0.06098481014930678	0.49329032948905727	False	True	False	True	False	False	False	True	insig.neg
Retnlg	-0.06504605529925335	0.025199990754862765	-0.06504605529925335	1.5985996185483298	True	False	False	True	False	True	False	False	sig.neg
Rgs1	-0.356819519002215	1.5626066197586117e-12	-0.356819519002215	11.806150340196321	True	False	False	True	False	True	False	False	sig.neg
Rgs17	-0.05818394924022848	0.31029260350137183	-0.05818394924022848	0.5082285766453699	False	True	False	True	False	False	False	True	insig.neg
Rgs18	-0.4259309999373571	7.142051088053191e-18	-0.4259309999373571	17.146177047565214	True	False	False	True	False	True	False	False	sig.neg
Rgs7bp	-0.09284980846349984	0.05481009136499861	-0.09284980846349984	1.2611394739854231	False	True	False	True	False	False	False	True	insig.neg
Rhbdl3	-0.1645842195485888	0.00034599323751018156	-0.1645842195485888	3.4609323894751802	True	False	False	True	False	True	False	False	sig.neg
Rhd	-0.07928340818693241	0.15433213225084616	-0.07928340818693241	0.8115436435647303	False	True	False	True	False	False	False	True	insig.neg
Rhod	-0.056639211454087075	0.454481328716701	-0.056639211454087075	0.342483954030288	False	True	False	True	False	False	False	True	insig.neg
Rhoj	-0.5267552983734475	2.148788086241921e-22	-0.5267552983734475	21.667806412574528	True	False	False	True	False	True	False	False	sig.neg
Rian	-0.11185101255491395	0.004484261906936651	-0.11185101255491395	2.3483090300164893	True	False	False	True	False	True	False	False	sig.neg
Rnase4	0.07388813800855616	0.004594093708272128	0.07388813800855616	2.3378001505057227	True	False	True	False	True	False	False	False	sig.pos
Rnase6	-0.0658406441250663	0.01642041556304572	-0.0658406441250663	1.784615856080531	True	False	False	True	False	True	False	False	sig.neg
Rnf112	-0.1008042028032072	0.08996829040141095	-0.1008042028032072	1.0459105320081699	False	True	False	True	False	False	False	True	insig.neg
Rnf122	-0.09722848551676147	0.05767056943445411	-0.09722848551676147	1.2390457603799767	False	True	False	True	False	False	False	True	insig.neg
Rnf128	-0.4985006978871145	1.8837589055804096e-18	-0.4985006978871145	17.724974681519893	True	False	False	True	False	True	False	False	sig.neg
Rnf149	0.4871067461654646	9.72104588900558e-24	0.4871067461654646	23.012287006741634	True	False	True	False	True	False	False	False	sig.pos
Rnf150	-0.04203656509049712	0.25881586708035836	-0.04203656509049712	0.587009102136999	False	True	False	True	False	False	False	True	insig.neg
Rnf151	-0.09694965699104713	0.02558309219392044	-0.09694965699104713	1.592046964095257	True	False	False	True	False	True	False	False	sig.neg
Rnf152	-0.06243252966601999	0.25933930403915173	-0.06243252966601999	0.5861316589584815	False	True	False	True	False	False	False	True	insig.neg
Rnf43	-0.06281378864203382	0.13820237283642955	-0.06281378864203382	0.8594845003704947	False	True	False	True	False	False	False	True	insig.neg
Rnh1	0.2852540211007014	3.1738961392084063e-13	0.2852540211007014	12.498407288956937	True	False	True	False	True	False	False	False	sig.pos
Ror1	-0.0764892051124498	0.26831944157815557	-0.0764892051124498	0.5713478585833158	False	True	False	True	False	False	False	True	insig.neg
Rora	-0.004693696912058926	0.14507693388483078	-0.004693696912058926	0.8384016315515566	False	True	False	True	False	False	False	True	insig.neg
Ros1	-0.1061134265300089	0.035307495979484266	-0.1061134265300089	1.4521330816681113	True	False	False	True	False	True	False	False	sig.neg
Rpe65	-0.07833223782530188	0.11127582050997066	-0.07833223782530188	0.9535991946941585	False	True	False	True	False	False	False	True	insig.neg
Rpl15	-0.1887360330846107	1.938944686210469e-05	-0.1887360330846107	4.712434580202479	True	False	False	True	False	True	False	False	sig.neg
Rpl18a	-0.2111332957871728	3.203370224759201e-07	-0.2111332957871728	6.494392865495312	True	False	False	True	False	True	False	False	sig.neg
Rpl21	-0.1876814881180141	3.9048435673216406e-05	-0.1876814881180141	4.408396359791756	True	False	False	True	False	True	False	False	sig.neg
Rpl39l	-0.11196444785595253	0.022355894443724548	-0.11196444785595253	1.6506079496294097	True	False	False	True	False	True	False	False	sig.neg
Rpl3l	-0.0597030568189339	0.08860566442877287	-0.0597030568189339	1.0525385134230567	False	True	False	True	False	False	False	True	insig.neg
Rpp25	-0.1428967205877546	0.0012608687114358632	-0.1428967205877546	2.8993301321956313	True	False	False	True	False	True	False	False	sig.neg
Rprm	-0.14267522928714754	0.0009259047011865783	-0.14267522928714754	3.0334337108112046	True	False	False	True	False	True	False	False	sig.neg
Rps23	-0.20592616680031678	1.8432001751152449e-06	-0.20592616680031678	5.7344274969962585	True	False	False	True	False	True	False	False	sig.neg
Rps27rt	-0.09548706644725143	0.006900433598643847	-0.09548706644725143	2.1611236188885545	True	False	False	True	False	True	False	False	sig.neg
Rps8	-0.18166240204441886	1.6701559668063498e-06	-0.18166240204441886	5.777242970552696	True	False	False	True	False	True	False	False	sig.neg
Rptoros	-0.06328476191528297	0.1589205375168503	-0.06328476191528297	0.7988199747001933	False	True	False	True	False	False	False	True	insig.neg
Rrad	-0.024219690201189605	0.34195423616818826	-0.024219690201189605	0.4660320118079127	False	True	False	True	False	False	False	True	insig.neg
Rragb	-0.07023763307319145	0.09873121810777545	-0.07023763307319145	1.005545504794717	False	True	False	True	False	False	False	True	insig.neg
Rragd	0.016581069136362918	0.04347480995747	0.016581069136362918	1.3617623077634902	True	False	True	False	True	False	False	False	sig.pos
Rras2	-0.02387464065947377	0.41417606119582767	-0.02387464065947377	0.3828150063382712	False	True	False	True	False	False	False	True	insig.neg
Rsad1	-0.12090052240763566	0.005393182398313886	-0.12090052240763566	2.2681548915528	True	False	False	True	False	True	False	False	sig.neg
Rsad2	-0.0021897067421124423	0.08381066808972003	-0.0021897067421124423	1.076700697388615	False	True	False	True	False	False	False	True	insig.neg
Rsl1	-0.09624875663769858	0.08075529242943859	-0.09624875663769858	1.0928290058689052	False	True	False	True	False	False	False	True	insig.neg
Rsph9	-0.06881265999913921	0.18694435572598972	-0.06881265999913921	0.7282876426470253	False	True	False	True	False	False	False	True	insig.neg
Rsu1	-0.5326311609766649	2.3551080174228727e-23	-0.5326311609766649	22.627989169089272	True	False	False	True	False	True	False	False	sig.neg
Rtn1	-0.06083115111414659	0.1234681193350738	-0.06083115111414659	0.9084451669730333	False	True	False	True	False	False	False	True	insig.neg
Rtn4rl1	-0.08362586440333526	0.04427434397812793	-0.08362586440333526	1.3538478651190238	True	False	False	True	False	True	False	False	sig.neg
Rtp4	0.05056772842805286	0.14951726870792953	0.05056772842805286	0.8253086449887005	False	True	True	False	False	False	True	False	insig.pos
Rundc3b	-0.06273225165321061	0.187935692644282	-0.06273225165321061	0.725990731094892	False	True	False	True	False	False	False	True	insig.neg
Rwdd3	-0.09312941221714563	0.153377543935597	-0.09312941221714563	0.814238220952602	False	True	False	True	False	False	False	True	insig.neg
Rxra	0.0029045048231499185	0.001321756028106506	0.0029045048231499185	2.8788487002401033	True	False	True	False	True	False	False	False	sig.pos
Rxrg	-0.04085439421245292	0.3958832338728074	-0.04085439421245292	0.4024328907476924	False	True	False	True	False	False	False	True	insig.neg
S100a10	0.32112178189366464	1.5471426172514986e-13	0.32112178189366464	12.810469650728226	True	False	True	False	True	False	False	False	sig.pos
S100a11	-0.04907424408958014	2.3901820907855754e-07	-0.04907424408958014	6.621569012017972	True	False	False	True	False	True	False	False	sig.neg
S100a4	0.5326634884583343	1.981666171681166e-26	0.5326634884583343	25.702969504244095	True	False	True	False	True	False	False	False	sig.pos
S100a6	0.006759286926011979	7.90630853187683e-10	0.006759286926011979	9.102026241969128	True	False	True	False	True	False	False	False	sig.pos
S100a8	-0.3895357379622967	4.4952566179856295e-16	-0.3895357379622967	15.347245510917631	True	False	False	True	False	True	False	False	sig.neg
S100a9	-0.3873030554863517	4.463541260211764e-15	-0.3873030554863517	14.350320446327675	True	False	False	True	False	True	False	False	sig.neg
S1pr1	-0.10460419101818244	0.026161310712201166	-0.10460419101818244	1.5823405011422498	True	False	False	True	False	True	False	False	sig.neg
Saa3	0.10518656446757572	0.0009913258201643483	0.10518656446757572	3.003783581999964	True	False	True	False	True	False	False	False	sig.pos
Sacs	-0.06895066123172762	0.1285668459460228	-0.06895066123172762	0.8908710102535624	False	True	False	True	False	False	False	True	insig.neg
Samd14	-0.2598587021530519	2.15546935132188e-09	-0.2598587021530519	8.6664581480114	True	False	False	True	False	True	False	False	sig.neg
Samd15	-0.053593838134423574	0.297598091038781	-0.053593838134423574	0.5263698589258315	False	True	False	True	False	False	False	True	insig.neg
Samd9l	-0.026026676683844858	0.4456050453741155	-0.026026676683844858	0.35104990049650747	False	True	False	True	False	False	False	True	insig.neg
Samhd1	0.319773885943035	1.4477900028342429e-13	0.319773885943035	12.839294426553346	True	False	True	False	True	False	False	False	sig.pos
Samsn1	-0.20882939911497908	1.343075039705967e-05	-0.20882939911497908	4.871899721940518	True	False	False	True	False	True	False	False	sig.neg
Sap25	-0.09837222356116108	0.04228732507093296	-0.09837222356116108	1.3737897857368786	True	False	False	True	False	True	False	False	sig.neg
Sapcd1	-0.27188480646910285	9.354225428686218e-10	-0.27188480646910285	9.028992168182615	True	False	False	True	False	True	False	False	sig.neg
Sat1	0.25433900232292384	1.008166312688602e-13	0.25433900232292384	12.996467818361742	True	False	True	False	True	False	False	False	sig.pos
Satb1	-0.19220572169925107	0.00010124386098067373	-0.19220572169925107	3.9946313011804357	True	False	False	True	False	True	False	False	sig.neg
Sbspon	-0.08904534594142999	0.05039301395746896	-0.08904534594142999	1.2976296661341438	False	True	False	True	False	False	False	True	insig.neg
Scd2	0.04306735624871444	0.13929053394225108	0.04306735624871444	0.8560783968304113	False	True	True	False	False	False	True	False	insig.pos
Scel	0.19536880380255206	3.989273767622757e-06	0.19536880380255206	5.399106158804694	True	False	True	False	True	False	False	False	sig.pos
Scin	-0.6191694496323612	2.128884675325624e-25	-0.6191694496323612	24.67184786426683	True	False	False	True	False	True	False	False	sig.neg
Scn1b	-0.1917246374125612	2.667240434743559e-05	-0.1917246374125612	4.573937833663004	True	False	False	True	False	True	False	False	sig.neg
Scn3b	-0.10027484788020706	0.06799560418332413	-0.10027484788020706	1.167519162891323	False	True	False	True	False	False	False	True	insig.neg
Scn4a	-0.1184706217133257	0.0512063181590166	-0.1184706217133257	1.2906764497212921	False	True	False	True	False	False	False	True	insig.neg
Scn8a	-0.05801223779778912	0.33181301317639234	-0.05801223779778912	0.4791065856417504	False	True	False	True	False	False	False	True	insig.neg
Scrg1	-0.08717137447299794	0.20446198667722448	-0.08717137447299794	0.689387423651209	False	True	False	True	False	False	False	True	insig.neg
Scube1	-0.10171447556343367	0.11298884081036116	-0.10171447556343367	0.9469644469041695	False	True	False	True	False	False	False	True	insig.neg
Scx	-0.08643808234752177	0.10190585609477892	-0.08643808234752177	0.9918008582254563	False	True	False	True	False	False	False	True	insig.neg
Sdc3	0.257904357467844	2.1809972513895193e-09	0.257904357467844	8.661344881742307	True	False	True	False	True	False	False	False	sig.pos
Sdc4	0.06728415453389501	0.011347372990830171	0.06728415453389501	1.9451046695404164	True	False	True	False	True	False	False	False	sig.pos
Sec14l5	-0.10589917418097808	0.04227224050731568	-0.10589917418097808	1.3739447331462131	True	False	False	True	False	True	False	False	sig.neg
Sell	0.5780944807967573	2.687435312292078e-25	0.5780944807967573	24.570661980602928	True	False	True	False	True	False	False	False	sig.pos
Selm	-0.06980504704040502	0.0010158698053369729	-0.06980504704040502	2.993161948003731	True	False	False	True	False	True	False	False	sig.neg
Selp	-0.03769366682202504	0.14058909681154527	-0.03769366682202504	0.8520483591041889	False	True	False	True	False	False	False	True	insig.neg
Selplg	0.07296988510165921	0.0011120411656457508	0.07296988510165921	2.9538791357019067	True	False	True	False	True	False	False	False	sig.pos
Sema4b	-0.13208872790151704	0.0006839473409551522	-0.13208872790151704	3.1649773345561587	True	False	False	True	False	True	False	False	sig.neg
Sema4c	-0.12304895532657242	0.0035276831331184765	-0.12304895532657242	2.452510431396903	True	False	False	True	False	True	False	False	sig.neg
Sema4f	-0.05703789492585758	0.19930476261697258	-0.05703789492585758	0.7004823232084072	False	True	False	True	False	False	False	True	insig.neg
Sema6d	-0.04372672601418237	0.32231966151978725	-0.04372672601418237	0.4917132016886964	False	True	False	True	False	False	False	True	insig.neg
Sema7a	-0.09599596461514112	0.02830877049040789	-0.09599596461514112	1.5480789925503629	True	False	False	True	False	True	False	False	sig.neg
Sept3	-0.07211823540513365	0.06595041431075804	-0.07211823540513365	1.1807824718035775	False	True	False	True	False	False	False	True	insig.neg
Sept4	-0.10201114247963164	0.04104127751739215	-0.10201114247963164	1.386779129131163	True	False	False	True	False	True	False	False	sig.neg
Sept5	-0.3251353887476813	2.7797647325731055e-11	-0.3251353887476813	10.55599195935854	True	False	False	True	False	True	False	False	sig.neg
Sept8	-0.16953665174774468	0.00017246632313795305	-0.16953665174774468	3.76329569539194	True	False	False	True	False	True	False	False	sig.neg
Sepw1	-0.13161057771264867	0.0024376082862500614	-0.13161057771264867	2.613036082469925	True	False	False	True	False	True	False	False	sig.neg
Serinc3	-0.3555220442236376	6.203128205565012e-13	-0.3555220442236376	12.207389242792143	True	False	False	True	False	True	False	False	sig.neg
Serp1	0.3226709545390967	9.471020155400736e-15	0.3226709545390967	14.02360323915942	True	False	True	False	True	False	False	False	sig.pos
Serp2	-0.07559657065076984	0.04418682011614611	-0.07559657065076984	1.354707251112551	True	False	False	True	False	True	False	False	sig.neg
Serpina3b	-0.10898513126974564	0.04159794402637569	-0.10898513126974564	1.380928133797904	True	False	False	True	False	True	False	False	sig.neg
Serpina3f	-0.09392559135367659	0.06406022941583131	-0.09392559135367659	1.1934115103513854	False	True	False	True	False	False	False	True	insig.neg
Serpina3g	-0.3391428023426424	3.740298644800342e-12	-0.3391428023426424	11.427093720096112	True	False	False	True	False	True	False	False	sig.neg
Serpinb10	-0.11134495186485494	0.0071501426822435975	-0.11134495186485494	2.145685291696432	True	False	False	True	False	True	False	False	sig.neg
Serpinb1a	-0.8701486318292555	1.4871898743605623e-34	-0.8701486318292555	33.82763358015137	True	False	False	True	False	True	False	False	sig.neg
Serpinb2	-0.2722339389601559	8.105463402467385e-10	-0.2722339389601559	9.091222150786917	True	False	False	True	False	True	False	False	sig.neg
Serpinb6b	-0.17447756097245204	3.560473230199982e-05	-0.17447756097245204	4.448492275171569	True	False	False	True	False	True	False	False	sig.neg
Serpinb9	-0.05817612317239548	0.17851923746344933	-0.05817612317239548	0.7483149768960583	False	True	False	True	False	False	False	True	insig.neg
Serpinb9b	-0.02569693110206319	0.3091729148914702	-0.02569693110206319	0.5097985594768902	False	True	False	True	False	False	False	True	insig.neg
Serpinc1	-0.1082517669516912	0.012750459782340583	-0.1082517669516912	1.8944741542627244	True	False	False	True	False	True	False	False	sig.neg
Serpine1	-0.10916165121370883	0.02666322050811771	-0.10916165121370883	1.5740873956410877	True	False	False	True	False	True	False	False	sig.neg
Serpine2	-0.19298337640986488	1.6350666749796864e-05	-0.19298337640986488	4.786464532920911	True	False	False	True	False	True	False	False	sig.neg
Serpinh1	-0.0434415553361545	0.37196099170111824	-0.0434415553361545	0.4295026030676853	False	True	False	True	False	False	False	True	insig.neg
Sfxn4	-0.046981902250148914	0.2871370425629019	-0.046981902250148914	0.5419107770509326	False	True	False	True	False	False	False	True	insig.neg
Sgk1	0.028667886766637677	0.007877344364004701	0.028667886766637677	2.103620168607363	True	False	True	False	True	False	False	False	sig.pos
Sgms2	-0.38691132609262263	1.528447474671003e-14	-0.38691132609262263	13.815749481277113	True	False	False	True	False	True	False	False	sig.neg
Sgpl1	0.17586437578683572	6.642367388040453e-07	0.17586437578683572	6.177677107330506	True	False	True	False	True	False	False	False	sig.pos
Sgsm2	-0.11336284279857395	0.008672440539632686	-0.11336284279857395	2.0618586691045757	True	False	False	True	False	True	False	False	sig.neg
Sh2d3c	-0.008658561819354515	0.003224322847028641	-0.008658561819354515	2.4915614793783454	True	False	False	True	False	True	False	False	sig.neg
Sh2d6	-0.0357697560132946	0.901248990388216	-0.0357697560132946	0.04515520878466127	False	True	False	True	False	False	False	True	insig.neg
Sh3bgrl2	-0.03306011815936959	0.024782328106932146	-0.03306011815936959	1.6058578974554885	True	False	False	True	False	True	False	False	sig.neg
Sh3bgrl3	0.22693929602560506	2.783952942615337e-09	0.22693929602560506	8.555338109914642	True	False	True	False	True	False	False	False	sig.pos
Sh3bp4	0.06026654953644675	0.13859196142953853	0.06026654953644675	0.8582619588153876	False	True	True	False	False	False	True	False	insig.pos
Sh3bp5	0.10085576900748781	0.000463118391455721	0.10085576900748781	3.3343079718691278	True	False	True	False	True	False	False	False	sig.pos
Sh3glb1	0.19935617640465716	2.7034249608680116e-06	0.19935617640465716	5.5680856806595544	True	False	True	False	True	False	False	False	sig.pos
Shb	-0.0780941954841447	0.13690147434946529	-0.0780941954841447	0.8635918747411794	False	True	False	True	False	False	False	True	insig.neg
Shisa4	-0.03336085220518772	0.44094354209098197	-0.03336085220518772	0.3556170135434873	False	True	False	True	False	False	False	True	insig.neg
Shisa5	0.20954680701355402	4.1949352262879917e-07	0.20954680701355402	6.377274740695324	True	False	True	False	True	False	False	False	sig.pos
Shisa7	-0.12663078891433321	0.01729003444298855	-0.12663078891433321	1.7622041415794627	True	False	False	True	False	True	False	False	sig.neg
Shroom2	-0.09984487820011385	0.03474163503293977	-0.09984487820011385	1.4591497463646268	True	False	False	True	False	True	False	False	sig.neg
Sidt1	0.0013533585340354572	0.30792270546166167	0.0013533585340354572	0.5115582861109553	False	True	True	False	False	False	True	False	insig.pos
Siglech	0.03080831855351397	0.0001365613605016429	0.03080831855351397	3.8646721651840896	True	False	True	False	True	False	False	False	sig.pos
Sik1	-0.07623643817401146	0.188192171888402	-0.07623643817401146	0.7253984456078982	False	True	False	True	False	False	False	True	insig.neg
Sipa1l1	-0.24958438129195937	3.9156821235755546e-09	-0.24958438129195937	8.407192571613656	True	False	False	True	False	True	False	False	sig.neg
Sirpa	0.6011405486713591	3.073473948554064e-30	0.6011405486713591	29.512370463703743	True	False	True	False	True	False	False	False	sig.pos
Sirpb1b	0.12962521289928844	0.00012451668351630023	0.12962521289928844	3.9047724552056438	True	False	True	False	True	False	False	False	sig.pos
Six2	-0.03629847671606174	0.14298763568146997	-0.03629847671606174	0.844701514894855	False	True	False	True	False	False	False	True	insig.neg
Skap1	-0.16310262406244105	0.00033820111303498404	-0.16310262406244105	3.470824967453368	True	False	False	True	False	True	False	False	sig.neg
Slamf7	0.027356105496550785	0.05130664867553977	0.027356105496550785	1.2898263523150717	False	True	True	False	False	False	True	False	insig.pos
Slc14a1	-0.22819490888838373	2.797946336813964e-07	-0.22819490888838373	6.553160619311336	True	False	False	True	False	True	False	False	sig.neg
Slc15a2	-0.07453452888574799	0.09171168558379018	-0.07453452888574799	1.0375753245129045	False	True	False	True	False	False	False	True	insig.neg
Slc15a3	0.15717468083063102	0.00018459203322531703	0.15717468083063102	3.733787046543831	True	False	True	False	True	False	False	False	sig.pos
Slc16a4	-0.10622995279925058	0.10951029332518611	-0.10622995279925058	0.960545057771538	False	True	False	True	False	False	False	True	insig.neg
Slc16a9	-0.09520647472513044	0.06841180871258057	-0.09520647472513044	1.1648689272847172	False	True	False	True	False	False	False	True	insig.neg
Slc17a3	-0.061312786601813996	0.2534941158444923	-0.061312786601813996	0.5960321171429778	False	True	False	True	False	False	False	True	insig.neg
Slc17a7	-0.06475194216492121	0.29864017058362996	-0.06475194216492121	0.5248517750121429	False	True	False	True	False	False	False	True	insig.neg
Slc17a8	-0.01922892176829397	0.6442910658861323	-0.01922892176829397	0.19091789079125226	False	True	False	True	False	False	False	True	insig.neg
Slc18a2	-0.6332933066099665	1.6024990928227865e-25	-0.6332933066099665	24.795202207663852	True	False	False	True	False	True	False	False	sig.neg
Slc22a3	-0.5650277045406855	7.969784988461471e-21	-0.5650277045406855	20.098553394988368	True	False	False	True	False	True	False	False	sig.neg
Slc23a2	-0.18052237659777792	7.874659673589344e-05	-0.18052237659777792	4.103768206436901	True	False	False	True	False	True	False	False	sig.neg
Slc24a1	-0.04497100916534234	0.39230762200056885	-0.04497100916534234	0.40637325404066127	False	True	False	True	False	False	False	True	insig.neg
Slc24a2	-0.1000366952164345	0.06410724816352723	-0.1000366952164345	1.1930928650293107	False	True	False	True	False	False	False	True	insig.neg
Slc24a3	-0.3680567058486508	1.8972543533510843e-12	-0.3680567058486508	11.721874441988584	True	False	False	True	False	True	False	False	sig.neg
Slc25a29	-0.09260009853510572	0.03588718244327465	-0.09260009853510572	1.44506063744197	True	False	False	True	False	True	False	False	sig.neg
Slc25a35	-0.0931485612942134	0.09512099475781648	-0.0931485612942134	1.0217236165940375	False	True	False	True	False	False	False	True	insig.neg
Slc26a3	-0.11033232868951079	0.03612431934599157	-0.11033232868951079	1.4422003271299235	True	False	False	True	False	True	False	False	sig.neg
Slc27a2	-0.11520635603175591	0.009680316560110305	-0.11520635603175591	2.01411044041256	True	False	False	True	False	True	False	False	sig.neg
Slc27a4	-0.08380920952605471	0.006074116378163201	-0.08380920952605471	2.2165168913920867	True	False	False	True	False	True	False	False	sig.neg
Slc28a1	-0.07746322122313774	0.25358857699182785	-0.07746322122313774	0.5958703133342651	False	True	False	True	False	False	False	True	insig.neg
Slc2a3	-0.3322660918948874	3.595708210605112e-14	-0.3322660918948874	13.444215558225144	True	False	False	True	False	True	False	False	sig.neg
Slc30a4	0.1252876182405527	0.001547037005171687	0.1252876182405527	2.810499297839318	True	False	True	False	True	False	False	False	sig.pos
Slc34a1	-0.12366644238802138	0.04420491721941085	-0.12366644238802138	1.3545294183776588	True	False	False	True	False	True	False	False	sig.neg
Slc35d3	-0.12466353720420625	0.006523551336799134	-0.12466353720420625	2.1855159156042903	True	False	False	True	False	True	False	False	sig.neg
Slc37a2	-0.06362986275315013	0.0250755290483177	-0.06362986275315013	1.6007498953826698	True	False	False	True	False	True	False	False	sig.neg
Slc39a2	-0.07569134458385865	0.03597171661327079	-0.07569134458385865	1.4440388366356915	True	False	False	True	False	True	False	False	sig.neg
Slc39a4	0.1676647931976418	2.009823458738213e-05	0.1676647931976418	4.696842088979053	True	False	True	False	True	False	False	False	sig.pos
Slc3a2	-0.43997768390786757	1.0145107128811423e-14	-0.43997768390786757	13.993743362607372	True	False	False	True	False	True	False	False	sig.neg
Slc40a1	-0.3097992909624926	9.538772822889286e-11	-0.3097992909624926	10.020507494324084	True	False	False	True	False	True	False	False	sig.neg
Slc41a3	-0.31584458756500783	1.197942959440903e-10	-0.31584458756500783	9.921563860569266	True	False	False	True	False	True	False	False	sig.neg
Slc45a1	-0.06278103059617106	0.20676332175848844	-0.06278103059617106	0.6845264992853805	False	True	False	True	False	False	False	True	insig.neg
Slc45a3	-0.265481578741526	3.6597084841192824e-10	-0.265481578741526	9.436553507168592	True	False	False	True	False	True	False	False	sig.neg
Slc47a1	-0.06956522629166266	0.2832932759693571	-0.06956522629166266	0.5477637334360047	False	True	False	True	False	False	False	True	insig.neg
Slc4a1	-0.13605352530010328	0.0013768376151075627	-0.13605352530010328	2.861117277623481	True	False	False	True	False	True	False	False	sig.neg
Slc6a11	-0.09371346582553591	0.08594207963838237	-0.09371346582553591	1.0657941414067567	False	True	False	True	False	False	False	True	insig.neg
Slc6a14	-0.06925662199051563	0.09325929049261208	-0.06925662199051563	1.030307892938095	False	True	False	True	False	False	False	True	insig.neg
Slc6a20a	-0.048342974482554736	0.3524974883891919	-0.048342974482554736	0.4528439730913077	False	True	False	True	False	False	False	True	insig.neg
Slc6a4	-0.36893177617391204	2.3069805304501127e-13	-0.36893177617391204	12.636956070651754	True	False	False	True	False	True	False	False	sig.neg
Slc6a6	0.3048369865350596	1.7329411187238478e-13	0.3048369865350596	12.761216193343643	True	False	True	False	True	False	False	False	sig.pos
Slc6a9	-0.24822694570742046	2.658372546269646e-09	-0.24822694570742046	8.575384156782448	True	False	False	True	False	True	False	False	sig.neg
Slc7a11	0.05978065058445395	1.541211762247737e-07	0.05978065058445395	6.812137685189925	True	False	True	False	True	False	False	False	sig.pos
Slc7a3	-0.07486237712618415	0.11218243422333567	-0.07486237712618415	0.9500751405585162	False	True	False	True	False	False	False	True	insig.neg
Slc7a5	-0.3196594438038718	1.4638809768393065e-11	-0.3196594438038718	10.834494232842697	True	False	False	True	False	True	False	False	sig.neg
Slc7a8	-0.7252412900502517	2.1556468639407932e-26	-0.7252412900502517	25.666422383375487	True	False	False	True	False	True	False	False	sig.neg
Slco1a5	-0.04816273765302223	0.21761598798638226	-0.04816273765302223	0.6623092007055158	False	True	False	True	False	False	False	True	insig.neg
Slco1b2	-0.04417884622058131	0.19150333596194355	-0.04417884622058131	0.7178236562789355	False	True	False	True	False	False	False	True	insig.neg
Slco2b1	-0.1953639528630902	1.0893263691734464e-05	-0.1953639528630902	4.962841983333469	True	False	False	True	False	True	False	False	sig.neg
Slfn1	0.1469873999943485	5.54309389239925e-06	0.1469873999943485	5.256247764993046	True	False	True	False	True	False	False	False	sig.pos
Slfn4	0.10161196236338332	0.001346883843833193	0.10161196236338332	2.87066985650973	True	False	True	False	True	False	False	False	sig.pos
Slfn5	0.014869153320231435	0.19262603232610365	0.014869153320231435	0.7152850207857684	False	True	True	False	False	False	True	False	insig.pos
Slfn8	0.09398912181278743	0.005778901220930513	0.09398912181278743	2.2381547288891186	True	False	True	False	True	False	False	False	sig.pos
Slpi	-0.2983094359269893	1.3809621235462068e-11	-0.2983094359269893	10.859818232906134	True	False	False	True	False	True	False	False	sig.neg
Smad3	-0.12499031107890579	0.008019546346951656	-0.12499031107890579	2.0958501983726965	True	False	False	True	False	True	False	False	sig.neg
Smad9	-0.07019796116541596	0.29937738236296596	-0.07019796116541596	0.5237810132314299	False	True	False	True	False	False	False	True	insig.neg
Smim3	-0.22067784590594108	9.488000508684342e-06	-0.22067784590594108	5.022825300695791	True	False	False	True	False	True	False	False	sig.neg
Smim5	-0.16354604454180197	0.00019066770956779113	-0.16354604454180197	3.7197228504460536	True	False	False	True	False	True	False	False	sig.neg
Smox	0.0299014102314023	0.24985803910090312	0.0299014102314023	0.6023066727133104	False	True	True	False	False	False	True	False	insig.pos
Smpd5	-0.08116681846125456	0.0840115419176642	-0.08116681846125456	1.075661044333247	False	True	False	True	False	False	False	True	insig.neg
Snai1	-0.09158286441519695	0.22208878043704328	-0.09158286441519695	0.6534733807462454	False	True	False	True	False	False	False	True	insig.neg
Snap47	-0.09208197782777763	0.06473654742268689	-0.09208197782777763	1.1888504664295718	False	True	False	True	False	False	False	True	insig.neg
Snca	-0.1669982277671858	4.0583966340989596e-05	-0.1669982277671858	4.3916455108801	True	False	False	True	False	True	False	False	sig.neg
Sncg	-0.08302739131190487	0.02664800054597454	-0.08302739131190487	1.5743353714188861	True	False	False	True	False	True	False	False	sig.neg
Snhg1	-0.08709050954764777	0.19586484768177562	-0.08709050954764777	0.7080435008490732	False	True	False	True	False	False	False	True	insig.neg
Snn	-0.15029594639416077	0.0012633684352553291	-0.15029594639416077	2.8984699779764624	True	False	False	True	False	True	False	False	sig.neg
Snrpf	-0.10190251409783783	0.0016712208039383046	-0.10190251409783783	2.7769661667452135	True	False	False	True	False	True	False	False	sig.neg
Snrpn	-0.07104115305048929	0.276716765756753	-0.07104115305048929	0.5579645269629193	False	True	False	True	False	False	False	True	insig.neg
Sntb1	-0.05832556975956824	0.24397896034475441	-0.05832556975956824	0.6126476236618752	False	True	False	True	False	False	False	True	insig.neg
Socs1	-0.297657371269728	1.93394436654354e-09	-0.297657371269728	8.71355602335057	True	False	False	True	False	True	False	False	sig.neg
Socs2	-0.05795077178547218	0.21031244010742317	-0.05795077178547218	0.6771350377738814	False	True	False	True	False	False	False	True	insig.neg
Socs3	0.4756081955803545	1.398984406371001e-20	0.4756081955803545	19.85418712629786	True	False	True	False	True	False	False	False	sig.pos
Sod3	-0.07283630332118207	0.22489728357170183	-0.07283630332118207	0.6480157901710599	False	True	False	True	False	False	False	True	insig.neg
Sorbs2os	-0.08722308180061748	0.03629157604781686	-0.08722308180061748	1.4401941711213635	True	False	False	True	False	True	False	False	sig.neg
Sorl1	-0.061964230006145996	0.019228200144091708	-0.061964230006145996	1.716061365999276	True	False	False	True	False	True	False	False	sig.neg
Sox10	-0.08601829592073937	0.10130641153462797	-0.08601829592073937	0.9943630679072979	False	True	False	True	False	False	False	True	insig.neg
Sox17	-0.059236391902371524	0.2552038807122293	-0.059236391902371524	0.593112725879195	False	True	False	True	False	False	False	True	insig.neg
Sox4	-0.10879949753119181	0.0008886079762312282	-0.10879949753119181	3.051289792808335	True	False	False	True	False	True	False	False	sig.neg
Sox5	-0.09802175213024555	0.03073057755978477	-0.09802175213024555	1.5124292774048524	True	False	False	True	False	True	False	False	sig.neg
Sox5os3	-0.07296964363054712	0.1764703056623367	-0.07296964363054712	0.7533283620717997	False	True	False	True	False	False	False	True	insig.neg
Sp100	0.061731054307404776	0.010589587768534543	0.061731054307404776	1.9751209457787573	True	False	True	False	True	False	False	False	sig.pos
Sp140	-0.1438717932023068	0.0015433468293585965	-0.1438717932023068	2.8115364659325914	True	False	False	True	False	True	False	False	sig.neg
Sp6	-0.07917177926459634	0.3906986290198305	-0.07917177926459634	0.4081581127326434	False	True	False	True	False	False	False	True	insig.neg
Spata6	0.045096508591388494	0.0752374083610529	0.045096508591388494	1.123566172636262	False	True	True	False	False	False	True	False	insig.pos
Spcs2	-0.10997763984640409	0.015863545099226335	-0.10997763984640409	1.7995997523912814	True	False	False	True	False	True	False	False	sig.neg
Specc1	-0.21555785383375337	6.282984568065953e-06	-0.21555785383375337	5.201834006973864	True	False	False	True	False	True	False	False	sig.neg
Spi1	0.1415698321077621	9.826719508438072e-05	0.1415698321077621	4.00759144017023	True	False	True	False	True	False	False	False	sig.pos
Spib	-0.011833478156869094	0.012499464921518827	-0.011833478156869094	1.9031085779203913	True	False	False	True	False	True	False	False	sig.neg
Spint1	0.5009737072608885	9.685339789055993e-25	0.5009737072608885	24.013885138401406	True	False	True	False	True	False	False	False	sig.pos
Spint2	-0.5356555740811232	6.395848627003664e-21	-0.5356555740811232	20.194101823417824	True	False	False	True	False	True	False	False	sig.neg
Spire2	-0.11909130215835484	0.014488587308986665	-0.11909130215835484	1.8389739577877062	True	False	False	True	False	True	False	False	sig.neg
Spns2	-0.2981234178118829	6.465221702117502e-11	-0.2981234178118829	10.189416577921193	True	False	False	True	False	True	False	False	sig.neg
Spock2	-0.08221002594341202	0.12118961367236393	-0.08221002594341202	0.9165345989656538	False	True	False	True	False	False	False	True	insig.neg
Spon1	-0.09878936582607051	0.04498713506832271	-0.09878936582607051	1.3469116632833287	True	False	False	True	False	True	False	False	sig.neg
Spon2	-0.07165967471387844	0.17678297628768827	-0.07165967471387844	0.752559558668446	False	True	False	True	False	False	False	True	insig.neg
Spp1	0.3003602880464074	7.590389221827631e-14	0.3003602880464074	13.119735953675278	True	False	True	False	True	False	False	False	sig.pos
Spred1	-0.23269247382761038	3.3298474603088126e-06	-0.23269247382761038	5.477575660987228	True	False	False	True	False	True	False	False	sig.neg
Spred3	-0.0675481804635404	0.34540374831716614	-0.0675481804635404	0.4616729537846897	False	True	False	True	False	False	False	True	insig.neg
Sprr2a2	-0.09345323796791245	0.096997346329642	-0.09345323796791245	1.0132401470755894	False	True	False	True	False	False	False	True	insig.neg
Spsb1	-0.07416202615161885	0.14078730179734697	-0.07416202615161885	0.8514365142850612	False	True	False	True	False	False	False	True	insig.neg
Sptbn2	-0.06829281917351313	0.15341528862289616	-0.06829281917351313	0.8141313585506275	False	True	False	True	False	False	False	True	insig.neg
Sqstm1	-0.07744426912273589	1.2619537351630767e-05	-0.07744426912273589	4.898956566590844	True	False	False	True	False	True	False	False	sig.neg
Src	-0.13641696829189365	0.005515157131125197	-0.13641696829189365	2.2584421096592435	True	False	False	True	False	True	False	False	sig.neg
Srgn	-1.0367661076914514	3.86930778557826e-39	-1.0367661076914514	38.412366722782835	True	False	False	True	False	True	False	False	sig.neg
Srm	-0.16074486873723126	0.0015216815705753114	-0.16074486873723126	2.8176762191887192	True	False	False	True	False	True	False	False	sig.neg
Srpx2	-0.09293692114677699	0.14720105248297083	-0.09293692114677699	0.8320890847953104	False	True	False	True	False	False	False	True	insig.neg
Srsf12	-0.05135012309805011	0.776479738365018	-0.05135012309805011	0.10986987236436571	False	True	False	True	False	False	False	True	insig.neg
Ssbp3	-0.17907304738984703	7.762037827781945e-05	-0.17907304738984703	4.110024245085191	True	False	False	True	False	True	False	False	sig.neg
Sstr2	-0.11816170486386118	0.01081951495232364	-0.11816170486386118	1.9657922085687394	True	False	False	True	False	True	False	False	sig.neg
St3gal5	-0.09611404896569752	0.08550874792394332	-0.09611404896569752	1.0679894527483906	False	True	False	True	False	False	False	True	insig.neg
St6gal1	-0.1125394573893687	0.004705766684138681	-0.1125394573893687	2.3273696093110874	True	False	False	True	False	True	False	False	sig.neg
St6gal2	-0.07553706783433103	0.16608893697111798	-0.07553706783433103	0.7796592945348091	False	True	False	True	False	False	False	True	insig.neg
St8sia1	0.022018009813954468	0.4107594144833141	0.022018009813954468	0.3864124738787862	False	True	True	False	False	False	True	False	insig.pos
Stat1	0.07400004087563172	0.0018249512074849348	0.07400004087563172	2.738748742496999	True	False	True	False	True	False	False	False	sig.pos
Stat2	0.09780415712428113	0.006120552026454033	0.09780415712428113	2.2132094060846534	True	False	True	False	True	False	False	False	sig.pos
Stc1	-0.13276559073028846	0.01287559446628722	-0.13276559073028846	1.8902327104445817	True	False	False	True	False	True	False	False	sig.neg
Stfa2	-0.5286624563947997	1.1269867151712953e-29	-0.5286624563947997	28.948081203352125	True	False	False	True	False	True	False	False	sig.neg
Stfa3	-0.402715957554511	4.58891216270213e-20	-0.402715957554511	19.33829025514449	True	False	False	True	False	True	False	False	sig.neg
Stk17b	-0.08620650908911012	0.006685748339059959	-0.08620650908911012	2.1748499748889114	True	False	False	True	False	True	False	False	sig.neg
Stk39	-0.17715262407880072	6.1849228219956e-05	-0.17715262407880072	4.208665715305767	True	False	False	True	False	True	False	False	sig.neg
Stpg1	-0.05172801648214497	0.1860581767721934	-0.05172801648214497	0.7303512391118863	False	True	False	True	False	False	False	True	insig.neg
Strc	-0.049064760407783056	0.44975676741082515	-0.049064760407783056	0.3470222931807071	False	True	False	True	False	False	False	True	insig.neg
Stx1a	-0.043276540481018345	0.22672958513330232	-0.043276540481018345	0.6444918066409496	False	True	False	True	False	False	False	True	insig.neg
Stx3	-0.24714263551724694	1.7472899203634567e-08	-0.24714263551724694	7.757635028407143	True	False	False	True	False	True	False	False	sig.neg
Stxbp6	-0.1542611435266084	0.005614314899349173	-0.1542611435266084	2.250703232026782	True	False	False	True	False	True	False	False	sig.neg
Sucnr1	-0.1897433270136743	8.209289258051845e-05	-0.1897433270136743	4.085694441500266	True	False	False	True	False	True	False	False	sig.neg
Sulf2	-0.033956946844831644	0.0828285147776868	-0.033956946844831644	1.0818201260325755	False	True	False	True	False	False	False	True	insig.neg
Sult1a1	-0.09001745401059852	0.18519203690189426	-0.09001745401059852	0.7323776915413291	False	True	False	True	False	False	False	True	insig.neg
Sult4a1	-0.1435510354171237	0.004149480670694285	-0.1435510354171237	2.3820062541228584	True	False	False	True	False	True	False	False	sig.neg
Sun2	-0.45733497899310127	4.47111865264326e-20	-0.45733497899310127	19.349583804856977	True	False	False	True	False	True	False	False	sig.neg
Susd2	-0.08240718435660073	0.18096238853024943	-0.08240718435660073	0.7424116801094837	False	True	False	True	False	False	False	True	insig.neg
Sv2a	-0.07357709148849263	0.34840686412237737	-0.07357709148849263	0.4579132973466193	False	True	False	True	False	False	False	True	insig.neg
Svs4	-0.0825960626886222	0.20321048677672746	-0.0825960626886222	0.6920538838302988	False	True	False	True	False	False	False	True	insig.neg
Syce1	-0.07283588014184626	0.1883011045535446	-0.07283588014184626	0.7251471324522548	False	True	False	True	False	False	False	True	insig.neg
Sycp2	-0.08639520583765883	0.18390357463621138	-0.08639520583765883	0.7354098290561398	False	True	False	True	False	False	False	True	insig.neg
Syne1	-0.3110731734302504	4.883988432659555e-10	-0.3110731734302504	9.311225373318079	True	False	False	True	False	True	False	False	sig.neg
Syngr3	-0.07322791059452825	0.3188007542122795	-0.07322791059452825	0.4964806598297405	False	True	False	True	False	False	False	True	insig.neg
Syt5	-0.08942061079058258	0.15312595714764884	-0.08942061079058258	0.8149511836292334	False	True	False	True	False	False	False	True	insig.neg
Syt8	-0.1067091931077426	0.011333182258889688	-0.1067091931077426	1.9456481269039838	True	False	False	True	False	True	False	False	sig.neg
Sytl1	-0.11730068338664645	0.006591724799658509	-0.11730068338664645	2.181000932452414	True	False	False	True	False	True	False	False	sig.neg
Sytl3	-0.1739092428582056	0.00017473879601901513	-0.1739092428582056	3.7576106609791817	True	False	False	True	False	True	False	False	sig.neg
Taco1	-0.08584322254701557	0.09064408263409046	-0.08584322254701557	1.0426605419627655	False	True	False	True	False	False	False	True	insig.neg
Taco1os	-0.06711342340800464	0.18934581900113798	-0.06711342340800464	0.7227442802172077	False	True	False	True	False	False	False	True	insig.neg
Tagln3	-0.06298466147970208	0.16055616482677612	-0.06298466147970208	0.7943730143027145	False	True	False	True	False	False	False	True	insig.neg
Tapbp	0.220963059304582	9.876780635754572e-08	0.220963059304582	7.005384591846387	True	False	True	False	True	False	False	False	sig.pos
Tarm1	-0.026310963017394627	0.011342582684263403	-0.026310963017394627	1.9452880461647932	True	False	False	True	False	True	False	False	sig.neg
Tas2r121	-0.07042879692014627	0.2581159159284943	-0.07042879692014627	0.5881852151895475	False	True	False	True	False	False	False	True	insig.neg
Tbc1d16	-0.0392839152943206	0.4176524670422747	-0.0392839152943206	0.3791849489051193	False	True	False	True	False	False	False	True	insig.neg
Tbc1d4	-0.012646279287474088	0.3339392850413644	-0.012646279287474088	0.4763324869860862	False	True	False	True	False	False	False	True	insig.neg
Tbc1d8	-0.18295089384873797	3.464862096860862e-05	-0.18295089384873797	4.460314045832603	True	False	False	True	False	True	False	False	sig.neg
Tbc1d9	0.19301548376809097	1.5781542370289047e-06	0.19301548376809097	5.801850554347651	True	False	True	False	True	False	False	False	sig.pos
Tbx3	-0.09180336579475305	0.17003958183192527	-0.09180336579475305	0.7694499717377933	False	True	False	True	False	False	False	True	insig.neg
Tbx4	-0.06321859376277313	0.15618778856420942	-0.06321859376277313	0.8063529241494631	False	True	False	True	False	False	False	True	insig.neg
Tbx6	-0.0899240711412578	0.07948052536894969	-0.0899240711412578	1.0997392708515819	False	True	False	True	False	False	False	True	insig.neg
Tbxa2r	-0.15060264302419807	0.001155833259827659	-0.15060264302419807	2.9371048125934687	True	False	False	True	False	True	False	False	sig.neg
Tcaf2	-0.0796595693050612	0.13297488886193065	-0.0796595693050612	0.876230363982907	False	True	False	True	False	False	False	True	insig.neg
Tceal5	-0.15600628737729788	0.0016390204507816203	-0.15600628737729788	2.7854156275117474	True	False	False	True	False	True	False	False	sig.neg
Tcf15	-0.09758565927144823	0.09490643962665245	-0.09758565927144823	1.022704318663989	False	True	False	True	False	False	False	True	insig.neg
Tcf24	-0.09828528140460988	0.06545579460970485	-0.09828528140460988	1.1840519005933756	False	True	False	True	False	False	False	True	insig.neg
Tcf4	0.04863158518673751	0.23084374683823475	0.04863158518673751	0.6366818852472598	False	True	True	False	False	False	True	False	insig.pos
Tcf7	-0.08407649119671154	0.004649476080436445	-0.08407649119671154	2.3325959822056763	True	False	False	True	False	True	False	False	sig.neg
Tcf7l2	0.3713268969835609	2.0324000687706298e-17	0.3713268969835609	16.691990799066453	True	False	True	False	True	False	False	False	sig.pos
Tcfl5	-0.06202707204847132	0.031906550768342125	-0.06202707204847132	1.4961201423198702	True	False	False	True	False	True	False	False	sig.neg
Tcof1	-0.047317128706770475	0.3780488075613502	-0.047317128706770475	0.42245212744792615	False	True	False	True	False	False	False	True	insig.neg
Tcp11l2	-0.1496940940950698	0.0008060427230484176	-0.1496940940950698	3.0936419384772345	True	False	False	True	False	True	False	False	sig.neg
Tcrg-C1	-0.3217766740284226	8.640040096410803e-13	-0.3217766740284226	12.063484242057038	True	False	False	True	False	True	False	False	sig.neg
Tcrg-C2	-0.07421917838775215	0.2953046170974865	-0.07421917838775215	0.529729762773204	False	True	False	True	False	False	False	True	insig.neg
Tcrg-C4	-0.0564678844869525	0.25020951694469246	-0.0564678844869525	0.6016961755460387	False	True	False	True	False	False	False	True	insig.neg
Tcstv1	-0.07629218646999514	0.1415269849044925	-0.07629218646999514	0.8491607454557466	False	True	False	True	False	False	False	True	insig.neg
Tctex1d4	-0.09447185150137041	0.07975491852382532	-0.09447185150137041	1.09824252429726	False	True	False	True	False	False	False	True	insig.neg
Tdgf1	-0.09676415097848086	0.08645329298049127	-0.09676415097848086	1.0632184599259806	False	True	False	True	False	False	False	True	insig.neg
Tead2	-0.1072666256571646	0.0328562816288477	-0.1072666256571646	1.4833815875670437	True	False	False	True	False	True	False	False	sig.neg
Tead3	-0.12549405044606474	0.003805089266263449	-0.12549405044606474	2.4196351503544093	True	False	False	True	False	True	False	False	sig.neg
Tecpr1	-0.05058803473278769	0.006805481643676724	-0.05058803473278769	2.167141133092696	True	False	False	True	False	True	False	False	sig.neg
Teddm2	-0.04829774628796841	0.24923027926474878	-0.04829774628796841	0.6033991958862512	False	True	False	True	False	False	False	True	insig.neg
Tef	-0.10670823406775674	0.02963393087809907	-0.10670823406775674	1.5282107364566022	True	False	False	True	False	True	False	False	sig.neg
Tesc	-0.18291082058666158	6.168428229816545e-05	-0.18291082058666158	4.209825483953434	True	False	False	True	False	True	False	False	sig.neg
Tfcp2l1	-0.10888806558596456	0.029553197187343852	-0.10888806558596456	1.52939552846427	True	False	False	True	False	True	False	False	sig.neg
Tfrc	-0.3430302961871563	3.1219300887231383e-13	-0.3430302961871563	12.50557682658485	True	False	False	True	False	True	False	False	sig.neg
Tgfb2	-0.03532927944865577	0.21134623774216282	-0.03532927944865577	0.6750054788137236	False	True	False	True	False	False	False	True	insig.neg
Tgfb3	-0.11044764844219462	0.016496382762342714	-0.11044764844219462	1.782611275093731	True	False	False	True	False	True	False	False	sig.neg
Tgfbi	0.5670451802459411	1.8782045435776538e-26	0.5670451802459411	25.726257113182886	True	False	True	False	True	False	False	False	sig.pos
Tgm2	-0.05755713107886895	0.07506769410816078	-0.05755713107886895	1.1245469243691584	False	True	False	True	False	False	False	True	insig.neg
Tgtp1	-0.07356992232155027	0.06851067977677892	-0.07356992232155027	1.1642417233018196	False	True	False	True	False	False	False	True	insig.neg
Thbs1	-0.2861075788904038	7.724200633623389e-10	-0.2861075788904038	9.11214645408686	True	False	False	True	False	True	False	False	sig.neg
Thsd1	-0.12155031297826753	0.018972506290305117	-0.12155031297826753	1.7218752945118414	True	False	False	True	False	True	False	False	sig.neg
Thy1	-0.21965954894516027	1.4980544213619703e-06	-0.21965954894516027	5.82447240928816	True	False	False	True	False	True	False	False	sig.neg
Tiam1	-0.24203183268649742	1.743472665597596e-08	-0.24203183268649742	7.7585848571627904	True	False	False	True	False	True	False	False	sig.neg
Tigd4	-0.06715673041963069	0.0809839315084362	-0.06715673041963069	1.0916011434607449	False	True	False	True	False	False	False	True	insig.neg
Timm8a2	-0.09037780653476363	0.21387597826463706	-0.09037780653476363	0.6698379909916402	False	True	False	True	False	False	False	True	insig.neg
Timp2	0.13109660363464054	1.1689546691198678e-08	0.13109660363464054	7.932202330012511	True	False	True	False	True	False	False	False	sig.pos
Timp3	-0.18804932035541033	1.4097451468290721e-05	-0.18804932035541033	4.850859391833762	True	False	False	True	False	True	False	False	sig.neg
Tinagl1	-0.127453013782869	0.0022230896463938787	-0.127453013782869	2.653043023963544	True	False	False	True	False	True	False	False	sig.neg
Tle2	-0.06682741933910599	0.17659589436147116	-0.06682741933910599	0.7530193974565507	False	True	False	True	False	False	False	True	insig.neg
Tle6	-0.11122437227894112	0.030434416805873526	-0.11122437227894112	1.5166350159223967	True	False	False	True	False	True	False	False	sig.neg
Tln1	-0.3980249995078078	1.5799707332312785e-13	-0.3980249995078078	12.801350957674615	True	False	False	True	False	True	False	False	sig.neg
Tln2	-0.08700978854649132	0.1481196853670297	-0.08700978854649132	0.8293872191415522	False	True	False	True	False	False	False	True	insig.neg
Tlr13	0.14678035070737286	5.7455218858155224e-06	0.14678035070737286	5.240670516699673	True	False	True	False	True	False	False	False	sig.pos
Tlr2	0.2270027539233125	5.010354877004789e-08	0.2270027539233125	7.300131512522634	True	False	True	False	True	False	False	False	sig.pos
Tlr3	-0.029559094255613323	0.5248513378941089	-0.029559094255613323	0.27996369140360855	False	True	False	True	False	False	False	True	insig.neg
Tlr7	0.03222729370485161	0.27620034366317714	0.03222729370485161	0.5587757853847278	False	True	True	False	False	False	True	False	insig.pos
Tlx3	-0.09246021683237048	0.09381250859027473	-0.09246021683237048	1.0277392506449397	False	True	False	True	False	False	False	True	insig.neg
Tm4sf5	-0.025979144189181808	0.611238632828228	-0.025979144189181808	0.21378920434419887	False	True	False	True	False	False	False	True	insig.neg
Tmbim7	-0.08960482238718953	0.13910267316951824	-0.08960482238718953	0.8566645239862726	False	True	False	True	False	False	False	True	insig.neg
Tmc3	-0.10024274536335184	0.10688366759496684	-0.10024274536335184	0.9710886522775136	False	True	False	True	False	False	False	True	insig.neg
Tmcc1	-0.04675908756518281	0.015410210533025976	-0.04675908756518281	1.812191427945639	True	False	False	True	False	True	False	False	sig.neg
Tmcc3	-0.01977770604129327	0.1685186333464292	-0.01977770604129327	0.7733520715752823	False	True	False	True	False	False	False	True	insig.neg
Tmed3	-0.5117951357686048	1.970131602602196e-21	-0.5117951357686048	20.70550476248055	True	False	False	True	False	True	False	False	sig.neg
Tmem108	0.00816556000287507	0.29123322379948274	0.00816556000287507	0.5357590823475689	False	True	True	False	False	False	True	False	insig.pos
Tmem121	-0.09127382126933972	0.08439712055918772	-0.09127382126933972	1.073672370277047	False	True	False	True	False	False	False	True	insig.neg
Tmem123	-0.10840313381575538	0.011177040983554426	-0.10840313381575538	1.9516731566111503	True	False	False	True	False	True	False	False	sig.neg
Tmem132a	-0.06354026117582802	0.287167551875218	-0.06354026117582802	0.5418646341987725	False	True	False	True	False	False	False	True	insig.neg
Tmem140	-0.063384500360779	0.12412705254404309	-0.063384500360779	0.9061335570167506	False	True	False	True	False	False	False	True	insig.neg
Tmem151b	-0.12263041532014446	0.011988113167824768	-0.12263041532014446	1.9212491659658117	True	False	False	True	False	True	False	False	sig.neg
Tmem154	0.04982016751726805	0.0018216659242511599	0.04982016751726805	2.7395312654295623	True	False	True	False	True	False	False	False	sig.pos
Tmem176a	-0.033417943633374844	0.5465863366474036	-0.033417943633374844	0.26234122883216743	False	True	False	True	False	False	False	True	insig.neg
Tmem176b	-0.006000850685450554	0.393185421955497	-0.006000850685450554	0.4054025927769638	False	True	False	True	False	False	False	True	insig.neg
Tmem178b	-0.08732529104768896	0.05890367625535782	-0.08732529104768896	1.2298575994812737	False	True	False	True	False	False	False	True	insig.neg
Tmem190	-0.10875661173456272	0.023228992576239282	-0.10875661173456272	1.633969624813088	True	False	False	True	False	True	False	False	sig.neg
Tmem198	-0.12227530819929287	0.035840289049977735	-0.12227530819929287	1.4456284964344628	True	False	False	True	False	True	False	False	sig.neg
Tmem215	-0.14486262288071064	0.004495749882201237	-0.14486262288071064	2.347197858426852	True	False	False	True	False	True	False	False	sig.neg
Tmem216	-0.35796571826489654	1.1276343364030582e-13	-0.35796571826489654	12.947831708356183	True	False	False	True	False	True	False	False	sig.neg
Tmem233	-0.07407221355397793	0.09036452116358606	-0.07407221355397793	1.0440020483661439	False	True	False	True	False	False	False	True	insig.neg
Tmem245	-0.08086360007580756	0.17785760414827104	-0.08086360007580756	0.749927562195737	False	True	False	True	False	False	False	True	insig.neg
Tmem35	-0.07447712696529525	0.2838485857855583	-0.07447712696529525	0.5469132652118932	False	True	False	True	False	False	False	True	insig.neg
Tmem44	-0.02625500482915947	0.14311723651626979	-0.02625500482915947	0.844308058252044	False	True	False	True	False	False	False	True	insig.neg
Tmem45a2	-0.09440608728371117	0.033591334782830336	-0.09440608728371117	1.4737727387215878	True	False	False	True	False	True	False	False	sig.neg
Tmem56	-0.07467349890941369	0.08927801834309335	-0.07467349890941369	1.0492554581041993	False	True	False	True	False	False	False	True	insig.neg
Tmem59l	-0.10060355500399809	0.09310995785968797	-0.10060355500399809	1.0310038699074726	False	True	False	True	False	False	False	True	insig.neg
Tmem64	-0.2954674630305959	7.292075961916238e-11	-0.2954674630305959	10.137148815926382	True	False	False	True	False	True	False	False	sig.neg
Tmem71	-0.12147219793557731	0.004046711741113628	-0.12147219793557731	2.3928977305484875	True	False	False	True	False	True	False	False	sig.neg
Tmem9	-0.28486819138051045	3.853289242458692e-09	-0.28486819138051045	8.414168389977656	True	False	False	True	False	True	False	False	sig.neg
Tmie	-0.09736084884532528	0.06934640150829957	-0.09736084884532528	1.1589760702163077	False	True	False	True	False	False	False	True	insig.neg
Tmsb10	0.2817594721172939	4.388700951832438e-11	0.2817594721172939	10.357664011179125	True	False	True	False	True	False	False	False	sig.pos
Tmsb15b1	-0.0890332709612204	0.13493824237553037	-0.0890332709612204	0.8698649510028652	False	True	False	True	False	False	False	True	insig.neg
Tmsb15l	-0.06429871760041946	0.12652962230067472	-0.06429871760041946	0.897807788356191	False	True	False	True	False	False	False	True	insig.neg
Tmsb4x	-0.4139634052423396	6.072516744405716e-16	-0.4139634052423396	15.216631278994141	True	False	False	True	False	True	False	False	sig.neg
Tmtc1	-0.09502781264994364	0.0972248830824938	-0.09502781264994364	1.0122225704397807	False	True	False	True	False	False	False	True	insig.neg
Tmtc2	-0.28500820390634235	1.2829008891043593e-09	-0.28500820390634235	8.891806893880483	True	False	False	True	False	True	False	False	sig.neg
Tnf	0.0627860631584617	0.06234083306670458	0.0627860631584617	1.2052273985003807	False	True	True	False	False	False	True	False	insig.pos
Tnfaip2	0.23192476567165324	1.4552023532862996e-11	0.23192476567165324	10.837076611622948	True	False	True	False	True	False	False	False	sig.pos
Tnfaip3	-0.06471940981032817	0.27206464831408717	-0.06471940981032817	0.5653278861494989	False	True	False	True	False	False	False	True	insig.neg
Tnfrsf11b	-0.021680466054331424	0.9194431664367783	-0.021680466054331424	0.03647511065181831	False	True	False	True	False	False	False	True	insig.neg
Tnfrsf18	-0.2922740326136129	1.0471923937193439e-09	-0.2922740326136129	8.979973520943277	True	False	False	True	False	True	False	False	sig.neg
Tnfrsf1b	0.21549558080060882	5.5913861947324546e-08	0.21549558080060882	7.252480510165069	True	False	True	False	True	False	False	False	sig.pos
Tnfrsf23	0.029298349177001463	0.00549923182038614	0.029298349177001463	2.2596979722271198	True	False	True	False	True	False	False	False	sig.pos
Tnfrsf4	-0.053610545850378694	0.09285353727130231	-0.053610545850378694	1.032201547086872	False	True	False	True	False	False	False	True	insig.neg
Tnfrsf9	-0.15144551383620997	0.0004649801494129625	-0.15144551383620997	3.3325655872916182	True	False	False	True	False	True	False	False	sig.neg
Tnfsf10	-0.1240638586304994	0.017007357004856054	-0.1240638586304994	1.769363171830751	True	False	False	True	False	True	False	False	sig.neg
Tnfsf15	-0.11460750479517862	0.004370664127400675	-0.11460750479517862	2.359452566473311	True	False	False	True	False	True	False	False	sig.neg
Tnfsf8	0.041847515110277345	0.03272439543460062	0.041847515110277345	1.485128368057335	True	False	True	False	True	False	False	False	sig.pos
Tnip3	0.12032912585057004	0.0019449029637436145	0.12032912585057004	2.711102061876561	True	False	True	False	True	False	False	False	sig.pos
Tnni1	-0.06218508961247067	0.01531654858750676	-0.06218508961247067	1.8148390870709978	True	False	False	True	False	True	False	False	sig.neg
Tob1	0.0020719336736118475	0.04865930252136451	0.0020719336736118475	1.3128341205037122	True	False	True	False	True	False	False	False	sig.pos
Topaz1	-0.09445680120651956	0.06007036869242392	-0.09445680120651956	1.2213397024859085	False	True	False	True	False	False	False	True	insig.neg
Tox	0.04430497759781595	0.25187044061160596	0.04430497759781595	0.5988227980935446	False	True	True	False	False	False	True	False	insig.pos
Tox3	-0.11768292909102035	0.033355101838511016	-0.11768292909102035	1.4768377290382046	True	False	False	True	False	True	False	False	sig.neg
Tpbg	-0.054287994252942215	0.3314024267470526	-0.054287994252942215	0.4796443157145241	False	True	False	True	False	False	False	True	insig.neg
Tpbgl	-0.10112520645282477	0.0341904262324916	-0.10112520645282477	1.466095485068709	True	False	False	True	False	True	False	False	sig.neg
Tpd52	0.5403110974588026	2.224811346039973e-29	0.5403110974588026	28.652706809333583	True	False	True	False	True	False	False	False	sig.pos
Tpd52l1	-0.0689996032806055	0.2578534666566929	-0.0689996032806055	0.5886270254372089	False	True	False	True	False	False	False	True	insig.neg
Tph1	-0.4700498362061317	4.669818936398671e-16	-0.4700498362061317	15.330699958073582	True	False	False	True	False	True	False	False	sig.neg
Tpk1	-0.0588153822439393	0.28267202853465917	-0.0588153822439393	0.5487171644643766	False	True	False	True	False	False	False	True	insig.neg
Tpm2	-0.14960169137037416	0.001622659032081883	-0.14960169137037416	2.789772728505417	True	False	False	True	False	True	False	False	sig.neg
Tpm4	0.06527692168101482	0.005660662398861106	0.06527692168101482	2.247132745607151	True	False	True	False	True	False	False	False	sig.pos
Tppp3	0.02442858544547041	0.10872906835170851	0.02442858544547041	0.9636543332175458	False	True	True	False	False	False	True	False	insig.pos
Tprg	-0.05716448948218118	0.42645995780944485	-0.05716448948218118	0.3701217403904611	False	True	False	True	False	False	False	True	insig.neg
Tpsab1	-0.07544838463882093	0.008674763716825837	-0.07544838463882093	2.061742345687086	True	False	False	True	False	True	False	False	sig.neg
Tpsb2	-0.21977391467388696	1.180293952668888e-09	-0.21977391467388696	8.928009818012875	True	False	False	True	False	True	False	False	sig.neg
Tpsg1	-0.32392739678940513	9.239376235280032e-11	-0.32392739678940513	10.034357347688989	True	False	False	True	False	True	False	False	sig.neg
Trac	-0.09703069149858679	0.1149395887577053	-0.09703069149858679	0.9395303610615419	False	True	False	True	False	False	False	True	insig.neg
Traf1	-0.05455415655658036	0.03024937357504558	-0.05455415655658036	1.519283614588965	True	False	False	True	False	True	False	False	sig.neg
Trat1	-0.06415613640957785	0.2097886999036252	-0.06415613640957785	0.6782179084287778	False	True	False	True	False	False	False	True	insig.neg
Trbc1	-0.06421962701827197	0.00994488842351615	-0.06421962701827197	2.002400085070775	True	False	False	True	False	True	False	False	sig.neg
Trbc2	-0.058855780066157305	0.00845774029042681	-0.058855780066157305	2.0727456547490886	True	False	False	True	False	True	False	False	sig.neg
Trbv13-2	-0.07887832014576905	0.13287941476269535	-0.07887832014576905	0.8765422933041914	False	True	False	True	False	False	False	True	insig.neg
Trdc	-0.17776352266096457	3.3478348521430047e-06	-0.17776352266096457	5.475235973788693	True	False	False	True	False	True	False	False	sig.neg
Treml1	-0.22439784719294864	3.2427216139295533e-08	-0.22439784719294864	7.489090333696362	True	False	False	True	False	True	False	False	sig.neg
Trib1	-0.05799955019247133	0.007610345883685182	-0.05799955019247133	2.118595604469608	True	False	False	True	False	True	False	False	sig.neg
Trim28	-0.1322118386865615	0.013494940815416833	-0.1322118386865615	1.869829015782844	True	False	False	True	False	True	False	False	sig.neg
Trim30a	0.3727583360351348	1.1012905194689479e-17	0.3727583360351348	16.95809809941255	True	False	True	False	True	False	False	False	sig.pos
Trim30b	0.03363857124575955	0.03985293976799302	0.03363857124575955	1.399539637180611	True	False	True	False	True	False	False	False	sig.pos
Trim34a	-0.006881140343761466	0.275565691212375	-0.006881140343761466	0.559774854415585	False	True	False	True	False	False	False	True	insig.neg
Trim71	-0.07381578112465557	0.14649734641508583	-0.07381578112465557	0.8341702418472287	False	True	False	True	False	False	False	True	insig.neg
Trnp1	-0.05483699305570189	0.23277451519381168	-0.05483699305570189	0.6330645691963364	False	True	False	True	False	False	False	True	insig.neg
Trp53bp2	-0.09558822909977606	0.04700137879533266	-0.09558822909977606	1.327889401757441	True	False	False	True	False	True	False	False	sig.neg
Trp53cor1	-0.15000014196624642	0.001940659507134783	-0.15000014196624642	2.7120506558244926	True	False	False	True	False	True	False	False	sig.neg
Trp53i11	-0.16005737872249703	0.0005850405517408942	-0.16005737872249703	3.2328140300085444	True	False	False	True	False	True	False	False	sig.neg
Trp53inp1	-0.12099602900589398	0.0025129029533211373	-0.12099602900589398	2.5998242832542	True	False	False	True	False	True	False	False	sig.neg
Trp53inp2	-0.04206562237840675	0.007794342776074923	-0.04206562237840675	2.1082204989174054	True	False	False	True	False	True	False	False	sig.neg
Trp63	-0.06985578607440888	0.3272015994071406	-0.06985578607440888	0.4851845821034108	False	True	False	True	False	False	False	True	insig.neg
Trp73	-0.08543359978997192	0.07862331263914768	-0.08543359978997192	1.1044486619838212	False	True	False	True	False	False	False	True	insig.neg
Trpc3	-0.12740749746588387	0.0047203957366042685	-0.12740749746588387	2.326021590556786	True	False	False	True	False	True	False	False	sig.neg
Trpm2	-0.03722926342214616	0.08454971022770257	-0.03722926342214616	1.072887876495872	False	True	False	True	False	False	False	True	insig.neg
Trpm6	-0.09605487845738034	0.07193775342261274	-0.09605487845738034	1.1430431290890564	False	True	False	True	False	False	False	True	insig.neg
Tsc22d1	-0.17519799795056012	7.981945930832614e-05	-0.17519799795056012	4.097891218423778	True	False	False	True	False	True	False	False	sig.neg
Tsga10ip	-0.09181339934450158	0.10836575961785398	-0.09181339934450158	0.9651079203629648	False	True	False	True	False	False	False	True	insig.neg
Tshz1	-0.2548360654806518	1.187271781196271e-07	-0.2548360654806518	6.925449854286201	True	False	False	True	False	True	False	False	sig.neg
Tshz3	-0.046324445559664515	0.306448018097735	-0.046324445559664515	0.5136431830310771	False	True	False	True	False	False	False	True	insig.neg
Tslp	-0.1320471464476865	0.011876887851287743	-0.1320471464476865	1.92529734437825	True	False	False	True	False	True	False	False	sig.neg
Tspan13	-0.17103908651452346	5.059545932051693e-05	-0.17103908651452346	4.295888457083698	True	False	False	True	False	True	False	False	sig.neg
Tspan8	-0.0029610469087803467	0.6966961366651745	-0.0029610469087803467	0.15695659771811968	False	True	False	True	False	False	False	True	insig.neg
Tspan9	-0.18649892249016609	3.699225784239238e-05	-0.18649892249016609	4.431889160477884	True	False	False	True	False	True	False	False	sig.neg
Tspear	-0.06544704194170119	0.3989988016964871	-0.06544704194170119	0.39902840861747424	False	True	False	True	False	False	False	True	insig.neg
Tspyl1	-0.06781565642024778	0.09250657702998612	-0.06781565642024778	1.0338273887065144	False	True	False	True	False	False	False	True	insig.neg
Tst	-0.06932195424412697	0.14148953174675608	-0.06932195424412697	0.8492756906894892	False	True	False	True	False	False	False	True	insig.neg
Ttc28	-0.08577487769614468	0.09593367222305162	-0.08577487769614468	1.0180289309529051	False	True	False	True	False	False	False	True	insig.neg
Ttc39b	-0.2720926399539018	4.677825529243574e-09	-0.2720926399539018	8.329955980282273	True	False	False	True	False	True	False	False	sig.neg
Ttf1	-0.0358778148304144	0.05302602839739894	-0.0358778148304144	1.2755108999356901	False	True	False	True	False	False	False	True	insig.neg
Ttll13	-0.09125673936122682	0.07842115912484933	-0.09125673936122682	1.1055667427829996	False	True	False	True	False	False	False	True	insig.neg
Ttll9	-0.06637995990705442	0.18857275167252757	-0.06637995990705442	0.7245210616156547	False	True	False	True	False	False	False	True	insig.neg
Tubb2a	-0.04751448791537681	0.030561308061085715	-0.04751448791537681	1.514828061367486	True	False	False	True	False	True	False	False	sig.neg
Tubb3	-0.12322973484447644	0.0013585089838289485	-0.12322973484447644	2.866937485244296	True	False	False	True	False	True	False	False	sig.neg
Tubg2	-0.06614366143433709	0.2920954389934456	-0.06614366143433709	0.534475224387092	False	True	False	True	False	False	False	True	insig.neg
Tunar	-0.06722112640121794	0.0445535560450059	-0.06722112640121794	1.3511176270010727	True	False	False	True	False	True	False	False	sig.neg
Tusc1	-0.027734187101023232	0.0012137270264126032	-0.027734187101023232	2.9158789773901477	True	False	False	True	False	True	False	False	sig.neg
Txnip	0.00433232410505853	0.04707689610057434	0.00433232410505853	1.3271921790238177	True	False	True	False	True	False	False	False	sig.pos
Tyrobp	0.03836744799579555	4.593552772072018e-08	0.03836744799579555	7.337851289958583	True	False	True	False	True	False	False	False	sig.pos
Ubac2	-0.35784839341173624	2.918825791002368e-13	-0.35784839341173624	12.534791824938033	True	False	False	True	False	True	False	False	sig.neg
Ubald2	-0.13003543072973756	0.0011804559598762364	-0.13003543072973756	2.9279502108211792	True	False	False	True	False	True	False	False	sig.neg
Ubc	-0.029034476339957795	0.026373566888806668	-0.029034476339957795	1.5788311301470652	True	False	False	True	False	True	False	False	sig.neg
Ube2l6	0.0210886889676044	0.38926141694462946	0.0210886889676044	0.4097586408193439	False	True	True	False	False	False	True	False	insig.pos
Ubl3	0.13189791850509103	0.00018372909270244047	0.13189791850509103	3.7358220696073765	True	False	True	False	True	False	False	False	sig.pos
Uchl1	-0.0473932283878098	0.40083510715521337	-0.0473932283878098	0.3970342477793652	False	True	False	True	False	False	False	True	insig.neg
Ucn2	-0.04642927144117009	0.0804746480459357	-0.04642927144117009	1.09434091401535	False	True	False	True	False	False	False	True	insig.neg
Ucp2	0.22644446234366494	3.94550250106021e-09	0.22644446234366494	8.403897676981847	True	False	True	False	True	False	False	False	sig.pos
Ufsp1	-0.14176532162868954	0.0017111574461023279	-0.14176532162868954	2.766710028549161	True	False	False	True	False	True	False	False	sig.neg
Ugt2a3	-0.06177198904408639	0.16281973008072453	-0.06177198904408639	0.7882929695573786	False	True	False	True	False	False	False	True	insig.neg
Unc13d	-0.08545394823719756	0.006732922729248039	-0.08545394823719756	2.1717963697075713	True	False	False	True	False	True	False	False	sig.neg
Unc45b	-0.08294162005761369	0.10788465960790393	-0.08294162005761369	0.9670403043557919	False	True	False	True	False	False	False	True	insig.neg
Unc5c	-0.07026554173278274	0.18537130205577745	-0.07026554173278274	0.7319574995524437	False	True	False	True	False	False	False	True	insig.neg
Unc5d	-0.0842547035198721	0.10571816227693324	-0.0842547035198721	0.9758503949153179	False	True	False	True	False	False	False	True	insig.neg
Unc93a	-0.06797474901577857	0.07614348988018162	-0.06797474901577857	1.1183672220715357	False	True	False	True	False	False	False	True	insig.neg
Upp1	-0.05562084707567572	0.007380319819677095	-0.05562084707567572	2.1319248179992543	True	False	False	True	False	True	False	False	sig.neg
Ush1c	-0.16078893374223607	0.0003257869214759595	-0.16078893374223607	3.4870663541737015	True	False	False	True	False	True	False	False	sig.neg
Usp17lc	-0.13492707246048447	0.01959022916886722	-0.13492707246048447	1.7079604835462379	True	False	False	True	False	True	False	False	sig.neg
Usp18	0.03654523903763079	0.3207795406383874	0.03654523903763079	0.4937933388641871	False	True	True	False	False	False	True	False	insig.pos
Usp35	-0.042105287641712556	0.278197961673026	-0.042105287641712556	0.5556460563619455	False	True	False	True	False	False	False	True	insig.neg
Usp44	-0.09531005543233312	0.055775966945071635	-0.09531005543233312	1.253552891949211	False	True	False	True	False	False	False	True	insig.neg
Ust	-0.07251090530497067	0.26214254602549997	-0.07251090530497067	0.581462486857441	False	True	False	True	False	False	False	True	insig.neg
Vangl2	-0.10125263340186771	0.06557459736228283	-0.10125263340186771	1.1832643673617127	False	True	False	True	False	False	False	True	insig.neg
Vax2	-0.08589655136972753	0.19587974790024537	-0.08589655136972753	0.7080104635960432	False	True	False	True	False	False	False	True	insig.neg
Vax2os	-0.05049871622869228	0.5905800357623416	-0.05049871622869228	0.22872123821211401	False	True	False	True	False	False	False	True	insig.neg
Vcam1	-0.10886106278088216	0.03505901541009477	-0.10886106278088216	1.4552002847044905	True	False	False	True	False	True	False	False	sig.neg
Vcan	0.6606119304018747	1.1693684025179526e-39	0.6606119304018747	38.932048645403384	True	False	True	False	True	False	False	False	sig.pos
Vcl	-0.4889894632061996	6.951299346490947e-18	-0.4889894632061996	17.1579340088965	True	False	False	True	False	True	False	False	sig.neg
Vim	0.5635737192424141	1.6580496584672758e-27	0.5635737192424141	26.780402466502657	True	False	True	False	True	False	False	False	sig.pos
Vldlr	-0.13015661582481378	0.006203300284807323	-0.13015661582481378	2.207377195317651	True	False	False	True	False	True	False	False	sig.neg
Vsir	-0.01814661249728566	0.01897271301253786	-0.01814661249728566	1.7218705625152095	True	False	False	True	False	True	False	False	sig.neg
Vwa5b2	-0.08248097075801472	5.4391452371422854e-05	-0.08248097075801472	4.264469344412017	True	False	False	True	False	True	False	False	sig.neg
Vwf	-0.16864484430067642	2.9221007519793914e-05	-0.16864484430067642	4.534304813975185	True	False	False	True	False	True	False	False	sig.neg
Wbp5	-0.12490731217131054	0.0002165370626707128	-0.12490731217131054	3.6644677587296264	True	False	False	True	False	True	False	False	sig.neg
Wfdc12	-0.057306811567562524	0.2622213829306269	-0.057306811567562524	0.5813318965127042	False	True	False	True	False	False	False	True	insig.neg
Wfdc17	0.24225335773786394	1.5457216665528511e-13	0.24225335773786394	12.810868705477656	True	False	True	False	True	False	False	False	sig.pos
Wfdc2	-0.08227645646523465	0.17287057723955845	-0.08227645646523465	0.7622789178299948	False	True	False	True	False	False	False	True	insig.neg
Wfdc21	-0.1551066029740756	0.00025416355526465344	-0.1551066029740756	3.5948867231847585	True	False	False	True	False	True	False	False	sig.neg
Wif1	-0.12641819952365185	0.021573666332855953	-0.12641819952365185	1.6660760425274208	True	False	False	True	False	True	False	False	sig.neg
Wisp1	-0.07197056227076938	0.13694866504085548	-0.07197056227076938	0.8634421968398538	False	True	False	True	False	False	False	True	insig.neg
Wnk2	-0.07295552936110136	0.05284102164402553	-0.07295552936110136	1.2770287941976795	False	True	False	True	False	False	False	True	insig.neg
Wnt11	-0.06875859286238059	0.194843878082259	-0.06875859286238059	0.710313235018127	False	True	False	True	False	False	False	True	insig.neg
Wnt9a	-0.10380053440272011	0.0629874566429965	-0.10380053440272011	1.200745927579836	False	True	False	True	False	False	False	True	insig.neg
Wtip	-0.06996552401250256	0.306213966739918	-0.06996552401250256	0.5139750045595621	False	True	False	True	False	False	False	True	insig.neg
Wwc1	-0.10544630895778061	0.04813754377753024	-0.10544630895778061	1.3175160734103724	True	False	False	True	False	True	False	False	sig.neg
Xaf1	-0.034085375060318744	0.3049169576995744	-0.034085375060318744	0.5158184220414473	False	True	False	True	False	False	False	True	insig.neg
Xcl1	-0.17269289087634565	2.532413351186725e-09	-0.17269289087634565	8.596465405491967	True	False	False	True	False	True	False	False	sig.neg
Xirp2	-0.12359560015631435	0.014598882666285236	-0.12359560015631435	1.8356803819166454	True	False	False	True	False	True	False	False	sig.neg
Xist	-0.2711156946175449	1.242140197674207e-09	-0.2711156946175449	8.90582938351527	True	False	False	True	False	True	False	False	sig.neg
Yap1	-0.10775227644471502	0.07288644989019986	-0.10775227644471502	1.1373532026132849	False	True	False	True	False	False	False	True	insig.neg
Ybx2	-0.09567487134574319	0.06716455968648742	-0.09567487134574319	1.1728598280274165	False	True	False	True	False	False	False	True	insig.neg
Ybx3	-0.04557443373806931	0.09946811469511714	-0.04557443373806931	1.0023161135377827	False	True	False	True	False	False	False	True	insig.neg
Ypel1	-0.12113600228476133	0.013547844582940035	-0.12113600228476133	1.8681297941028936	True	False	False	True	False	True	False	False	sig.neg
Ypel3	-0.04055124693755836	0.002284539611921158	-0.04055124693755836	2.641201307256063	True	False	False	True	False	True	False	False	sig.neg
Zap70	-0.07986440771620364	0.10118021570152165	-0.07986440771620364	0.9949043990737181	False	True	False	True	False	False	False	True	insig.neg
Zbed5	-0.11710530644767306	0.03342805686546776	-0.11710530644767306	1.4758888677128974	True	False	False	True	False	True	False	False	sig.neg
Zbp1	0.10032174604525258	0.0076659802546189355	0.10032174604525258	2.115432303699079	True	False	True	False	True	False	False	False	sig.pos
Zbtb20	-0.057199984674574135	0.1078741787987734	-0.057199984674574135	0.96708249736729	False	True	False	True	False	False	False	True	insig.neg
Zbtb4	-0.07483485702511897	0.18065084515568905	-0.07483485702511897	0.7431600022908468	False	True	False	True	False	False	False	True	insig.neg
Zcchc18	-0.16816870690595848	9.443130135266155e-05	-0.16816870690595848	4.02488402528381	True	False	False	True	False	True	False	False	sig.neg
Zcchc24	0.00366987051761016	0.5511064471587728	0.00366987051761016	0.25876450831929226	False	True	True	False	False	False	True	False	insig.pos
Zdhhc1	-0.05733362477994185	0.5466082980180568	-0.05733362477994185	0.26232377960256364	False	True	False	True	False	False	False	True	insig.neg
Zdhhc15	-0.058630200519122336	0.2353372792161592	-0.058630200519122336	0.6283092718232232	False	True	False	True	False	False	False	True	insig.neg
Zfp108	-0.11017834358318689	0.08813490967770193	-0.11017834358318689	1.0548520362259697	False	True	False	True	False	False	False	True	insig.neg
Zfp184	-0.11349772909794686	0.00813446915676536	-0.11349772909794686	2.0896707832077395	True	False	False	True	False	True	False	False	sig.neg
Zfp358	-0.08144229083880644	0.11082278069452738	-0.08144229083880644	0.9553709569992669	False	True	False	True	False	False	False	True	insig.neg
Zfp36	0.2231603470914182	3.997325894193634e-09	0.2231603470914182	8.398230443113343	True	False	True	False	True	False	False	False	sig.pos
Zfp365	-0.10311749483742576	0.03265392823838998	-0.10311749483742576	1.4860645660080074	True	False	False	True	False	True	False	False	sig.neg
Zfp36l1	0.13762808832468465	0.0013898992318062808	0.13762808832468465	2.8570166851105556	True	False	True	False	True	False	False	False	sig.pos
Zfp36l2	-0.19272148263327377	4.294661978831449e-05	-0.19272148263327377	4.367071012625582	True	False	False	True	False	True	False	False	sig.neg
Zfp385b	-0.06381712562303993	0.19970605904898173	-0.06381712562303993	0.6996087585062647	False	True	False	True	False	False	False	True	insig.neg
Zfp467	-0.0688397475000409	0.09375173162963016	-0.0688397475000409	1.0280207019442666	False	True	False	True	False	False	False	True	insig.neg
Zfp503	-0.019758266211948507	0.06859090812170378	-0.019758266211948507	1.1637334471832974	False	True	False	True	False	False	False	True	insig.neg
Zfp526	-0.07290667301080465	0.22894776111543275	-0.07290667301080465	0.6402635990896248	False	True	False	True	False	False	False	True	insig.neg
Zfp532	-0.09320898624247823	0.06927122196788552	-0.09320898624247823	1.1594471511934066	False	True	False	True	False	False	False	True	insig.neg
Zfp551	-0.09715105552270095	0.09115441347088565	-0.09715105552270095	1.040222299036993	False	True	False	True	False	False	False	True	insig.neg
Zfp697	-0.09904578590303564	0.09641831511237016	-0.09904578590303564	1.015840461981758	False	True	False	True	False	False	False	True	insig.neg
Zfp773	-0.13101981516693495	0.0027309746942413317	-0.13101981516693495	2.5636823241013023	True	False	False	True	False	True	False	False	sig.neg
Zfp784	-0.06892350597175362	0.2221917680878515	-0.06892350597175362	0.6532720351352352	False	True	False	True	False	False	False	True	insig.neg
Zfp827	-0.09868919597922196	0.07305057807186384	-0.09868919597922196	1.1363763430092564	False	True	False	True	False	False	False	True	insig.neg
Zfp946	-0.11952949607749333	0.011217410144338526	-0.11952949607749333	1.9501074006426031	True	False	False	True	False	True	False	False	sig.neg
Zfp963	-0.08607665896713565	0.12695955896197497	-0.08607665896713565	0.8963345949229725	False	True	False	True	False	False	False	True	insig.neg
Zfpm2	-0.0672078695364313	0.14004963855375524	-0.0672078695364313	0.8537180076851982	False	True	False	True	False	False	False	True	insig.neg
Zkscan2	-0.08922322116873058	0.10550006456058794	-0.08922322116873058	0.9767472746004259	False	True	False	True	False	False	False	True	insig.neg
Zmiz1os1	-0.10422819024055052	0.02839730139322591	-0.10422819024055052	1.5467229291683282	True	False	False	True	False	True	False	False	sig.neg
Zmpste24	-0.16166882215067158	8.894506609440178e-05	-0.16166882215067158	4.0508781378263246	True	False	False	True	False	True	False	False	sig.neg
Zmynd15	-0.05423578661154156	0.3506321999575656	-0.05423578661154156	0.45514820341121087	False	True	False	True	False	False	False	True	insig.neg
Znfx1	0.053934077178132554	0.05316481767599088	0.053934077178132554	1.274375671158646	False	True	True	False	False	False	True	False	insig.pos
Zscan2	-0.06706697268831348	0.33707085181246854	-0.06706697268831348	0.4722788014521085	False	True	False	True	False	False	False	True	insig.neg
Zyx	-0.06647107148060416	0.038221154232449546	-0.06647107148060416	1.4176962019169395	True	False	False	True	False	True	False	False	sig.neg
