## Supplementary Table 3 for "scDiffEq: drift-diffusion modeling of single-cell dynamics with neural stochastic differential equations"

gene	pooled_mean_lfc_re	combined_pval	x	y	significant	insignificant	pos	neg	sig.pos	sig.neg	insig.pos	insig.neg	group
1110002J07Rik	-0.035142548806932024	0.7782562726917621	-0.035142548806932024	0.10887737024783642	False	True	False	True	False	False	False	True	insig.neg
1110032F04Rik	-0.0175596225530391	0.5565089836433008	-0.0175596225530391	0.25452782052024914	False	True	False	True	False	False	False	True	insig.neg
1500002F19Rik	0.0016471415154828035	0.7703427325088124	0.0016471415154828035	0.11331601025508105	False	True	True	False	False	False	True	False	insig.pos
1500026H17Rik	0.033216309297282844	0.5729887774699887	0.033216309297282844	0.24185388401967184	False	True	True	False	False	False	True	False	insig.pos
1600010M07Rik	-0.026753560709130285	0.9627717851480235	-0.026753560709130285	0.016476645582373012	False	True	False	True	False	False	False	True	insig.neg
1700001C19Rik	-0.01093730483903155	0.8607257810201174	-0.01093730483903155	0.06513518856787012	False	True	False	True	False	False	False	True	insig.neg
1700001O22Rik	0.039698293544884036	0.5398876692360528	0.039698293544884036	0.26769659148392383	False	True	True	False	False	False	True	False	insig.pos
1700011I03Rik	-0.01613048467268339	0.49118169108833265	-0.01613048467268339	0.30875782999290907	False	True	False	True	False	False	False	True	insig.neg
1700016F12Rik	-0.06301381705560292	0.8269860959798538	-0.06301381705560292	0.08250179212821179	False	True	False	True	False	False	False	True	insig.neg
1700016K19Rik	0.01994175234500624	0.8987810485972819	0.01994175234500624	0.04634609354752028	False	True	True	False	False	False	True	False	insig.pos
1700025K24Rik	-0.0005821592025954002	0.7113997323664887	-0.0005821592025954002	0.1478863025348027	False	True	False	True	False	False	False	True	insig.neg
1700029I15Rik	-0.07717573155565285	0.35560653520337704	-0.07717573155565285	0.4490302663275694	False	True	False	True	False	False	False	True	insig.neg
1700030C14Rik	0.03237561338269855	0.9053982324948673	0.03237561338269855	0.043160357663248466	False	True	True	False	False	False	True	False	insig.pos
1700041G16Rik	0.030577915090049146	0.9921349807685559	0.030577915090049146	0.00342923770971114	False	True	True	False	False	False	True	False	insig.pos
1700047M11Rik	0.019012022221285965	0.8523338216463884	0.019012022221285965	0.06939027788033775	False	True	True	False	False	False	True	False	insig.pos
1700051A21Rik	0.01819136519772998	0.1918671389996204	0.01819136519772998	0.7169994003202289	False	True	True	False	False	False	True	False	insig.pos
1700056E22Rik	0.025029072956810425	0.5412296567112572	0.025029072956810425	0.26661841423041843	False	True	True	False	False	False	True	False	insig.pos
1700061G19Rik	-0.0009347797642809096	0.4463299171868844	-0.0009347797642809096	0.35034400172385166	False	True	False	True	False	False	False	True	insig.neg
1700061H18Rik	0.05619296901795516	0.4750112852069188	0.05619296901795516	0.32329607238592944	False	True	True	False	False	False	True	False	insig.pos
1700099I09Rik	0.005435145451417963	0.44193794282554844	0.005435145451417963	0.3546387102449845	False	True	True	False	False	False	True	False	insig.pos
1700102P08Rik	0.008780851327958888	0.8341456181970768	0.008780851327958888	0.0787581272290783	False	True	True	False	False	False	True	False	insig.pos
1700112J16Rik	-0.006076592259205541	0.7826930531138225	-0.006076592259205541	0.1064085207958343	False	True	False	True	False	False	False	True	insig.neg
1810019N24Rik	-0.021362213317543243	0.4520282022005181	-0.021362213317543243	0.34483446855593164	False	True	False	True	False	False	False	True	insig.neg
1810041L15Rik	-0.0006828441293937129	0.9652550318518822	-0.0006828441293937129	0.01535792573104591	False	True	False	True	False	False	False	True	insig.neg
2010005H15Rik	0.00660935692565379	0.17733478493275412	0.00660935692565379	0.7512060674300381	False	True	True	False	False	False	True	False	insig.pos
2010007H06Rik	-0.03564947540418978	0.5269451995585261	-0.03564947540418978	0.2782345475328587	False	True	False	True	False	False	False	True	insig.neg
2010300C02Rik	-0.11002026775446656	0.36363264114780297	-0.11002026775446656	0.4393371396576806	False	True	False	True	False	False	False	True	insig.neg
2200002D01Rik	-0.07632580376842626	0.45546791100921	-0.07632580376842626	0.34154221487657255	False	True	False	True	False	False	False	True	insig.neg
2210008F06Rik	0.017654842204211145	0.9965427868079952	0.017654842204211145	0.001504050023511734	False	True	True	False	False	False	True	False	insig.pos
2310007B03Rik	-0.027211346031850138	0.7139134545973361	-0.027211346031850138	0.14635443313831398	False	True	False	True	False	False	False	True	insig.neg
2310016D03Rik	-0.05093140927384608	0.7620217591069693	-0.05093140927384608	0.1180326274462671	False	True	False	True	False	False	False	True	insig.neg
2310016D23Rik	-0.021971483854130447	0.41324592247480346	-0.021971483854130447	0.3837914229481161	False	True	False	True	False	False	False	True	insig.neg
2310031A07Rik	0.01543905808003398	0.6834201994398469	0.01543905808003398	0.1653121891667264	False	True	True	False	False	False	True	False	insig.pos
2310034C09Rik	-0.018346220430577986	0.8914250592631319	-0.018346220430577986	0.049915161424705166	False	True	False	True	False	False	False	True	insig.neg
2410006H16Rik	-0.036864047024932976	0.6445830572678446	-0.036864047024932976	0.19072111401416855	False	True	False	True	False	False	False	True	insig.neg
2410017I17Rik	-0.02604952369152735	0.5411498373417681	-0.02604952369152735	0.26668246775687826	False	True	False	True	False	False	False	True	insig.neg
2610028E06Rik	0.05382478059910488	0.6590302430139203	0.05382478059910488	0.1810946550984215	False	True	True	False	False	False	True	False	insig.pos
2610035D17Rik	-0.013674361973513465	0.9477551877734036	-0.013674361973513465	0.023303829676314062	False	True	False	True	False	False	False	True	insig.neg
2610037D02Rik	-0.043631468522446794	0.4022032101859621	-0.043631468522446794	0.3955544674029133	False	True	False	True	False	False	False	True	insig.neg
2610301B20Rik	-0.010038243521895586	0.2946282507743258	-0.010038243521895586	0.530725612662569	False	True	False	True	False	False	False	True	insig.neg
2610307P16Rik	0.003899006841353838	0.685334441391696	0.003899006841353838	0.1640974422224309	False	True	True	False	False	False	True	False	insig.pos
2610528A11Rik	0.06513591959886902	0.13156910897320637	0.06513591959886902	0.8808460664766028	False	True	True	False	False	False	True	False	insig.pos
2700068H02Rik	-0.010153446661247697	0.8865925760173013	-0.010153446661247697	0.052275909635171584	False	True	False	True	False	False	False	True	insig.neg
2810029C07Rik	0.039597431578814984	0.36985581189063393	0.039597431578814984	0.4319675524326692	False	True	True	False	False	False	True	False	insig.pos
2810403D21Rik	-0.09694146918025998	0.35974856078063466	-0.09694146918025998	0.4440009348375807	False	True	False	True	False	False	False	True	insig.neg
2810408A11Rik	0.06875232192561562	0.3281703621127844	0.06875232192561562	0.4839006437341365	False	True	True	False	False	False	True	False	insig.pos
2900089D17Rik	0.01687936081485775	0.7077771089302424	0.01687936081485775	0.1501034875109415	False	True	True	False	False	False	True	False	insig.pos
3110079O15Rik	-0.021708967579851562	0.843143091980575	-0.021708967579851562	0.07409871388776519	False	True	False	True	False	False	False	True	insig.neg
3830432H09Rik	-0.00847735973461896	0.8983080332036494	-0.00847735973461896	0.04657471658255435	False	True	False	True	False	False	False	True	insig.neg
4631405J19Rik	-0.002808069526143248	0.9158289282316598	-0.002808069526143248	0.038185642558747554	False	True	False	True	False	False	False	True	insig.neg
4831440E17Rik	-0.033347737694525904	0.7994714000066583	-0.033347737694525904	0.09719706792957516	False	True	False	True	False	False	False	True	insig.neg
4930417H01Rik	0.02067592889236132	0.7256327942449946	0.02067592889236132	0.13928309800170988	False	True	True	False	False	False	True	False	insig.pos
4930426D05Rik	-0.028876423272211276	0.9242630266672592	-0.028876423272211276	0.034204419716348695	False	True	False	True	False	False	False	True	insig.neg
4930431P03Rik	-0.029936257023561653	0.9084759175678285	-0.029936257023561653	0.04168658074562951	False	True	False	True	False	False	False	True	insig.neg
4930452B06Rik	0.07554110202809836	0.46879801559788026	0.07554110202809836	0.3290142353361997	False	True	True	False	False	False	True	False	insig.pos
4930458D05Rik	-0.012484672307801519	0.8535512349317667	-0.012484672307801519	0.06877040497652674	False	True	False	True	False	False	False	True	insig.neg
4930503B20Rik	0.04809169515402923	0.09081223860394366	0.04809169515402923	1.0418556184394254	False	True	True	False	False	False	True	False	insig.pos
4930517L18Rik	-0.014602057548728986	0.590151840246471	-0.014602057548728986	0.22903623429488149	False	True	False	True	False	False	False	True	insig.neg
4930519F16Rik	0.009345000804317018	0.3556421120839438	0.009345000804317018	0.448986819234952	False	True	True	False	False	False	True	False	insig.pos
4930526F13Rik	0.05232836869916327	0.8814938424188833	0.05232836869916327	0.054780717071795895	False	True	True	False	False	False	True	False	insig.pos
4930563E22Rik	0.002090804868947589	0.6570758406089376	0.002090804868947589	0.18238450067299497	False	True	True	False	False	False	True	False	insig.pos
4930565D16Rik	-0.0030418339973624147	0.840527053830483	-0.0030418339973624147	0.075448303473523	False	True	False	True	False	False	False	True	insig.neg
4930588K23Rik	-0.025781664268348548	0.9775768869177299	-0.025781664268348548	0.009849075107610154	False	True	False	True	False	False	False	True	insig.neg
4930589L23Rik	-0.0709540507370834	0.1597564063480233	-0.0709540507370834	0.7965417172959474	False	True	False	True	False	False	False	True	insig.neg
4931423N10Rik	-0.032260542178475404	0.8977969287610551	-0.032260542178475404	0.04682188459309593	False	True	False	True	False	False	False	True	insig.neg
4933405L10Rik	-0.020959859570276827	0.7142488011029301	-0.020959859570276827	0.14615047992641478	False	True	False	True	False	False	False	True	insig.neg
4933406C10Rik	0.002585394145843408	0.6417475422944827	0.002585394145843408	0.1926357858742645	False	True	True	False	False	False	True	False	insig.pos
4933406P04Rik	-0.02766639708836454	0.40397324480501423	-0.02766639708836454	0.3936473973109815	False	True	False	True	False	False	False	True	insig.neg
4933427D06Rik	0.011121858130082197	0.9274779354774104	0.011121858130082197	0.03269641337263458	False	True	True	False	False	False	True	False	insig.pos
4933439K11Rik	-0.01899588374452397	0.8122839632963332	-0.01899588374452397	0.09029212084008671	False	True	False	True	False	False	False	True	insig.neg
5031425E22Rik	-0.02422628149739947	0.7822586536397167	-0.02422628149739947	0.10664962382614135	False	True	False	True	False	False	False	True	insig.neg
5430402O13Rik	-0.04041070503168211	0.659606356559679	-0.04041070503168211	0.18071516775539853	False	True	False	True	False	False	False	True	insig.neg
5730405O15Rik	0.03657098450066375	0.5959201776098302	0.03657098450066375	0.22481190929538544	False	True	True	False	False	False	True	False	insig.pos
5830416I19Rik	-0.04682471106591592	0.2484065438303268	-0.04682471106591592	0.6048369676260208	False	True	False	True	False	False	False	True	insig.neg
5830418P13Rik	0.01839754898657831	0.9471059236374999	0.01839754898657831	0.023601447101525473	False	True	True	False	False	False	True	False	insig.pos
6030419C18Rik	0.01890045801276764	0.6476753684611145	0.01890045801276764	0.18864261914933325	False	True	True	False	False	False	True	False	insig.pos
6030498E09Rik	-0.007580820526870933	0.5570352688829047	-0.007580820526870933	0.25411730644868585	False	True	False	True	False	False	False	True	insig.neg
6430531B16Rik	0.062327004864472166	0.46889027042082376	0.062327004864472166	0.3289287788763932	False	True	True	False	False	False	True	False	insig.pos
6430548M08Rik	-0.09589828330709102	0.19817301217897004	-0.09589828330709102	0.7029554894057075	False	True	False	True	False	False	False	True	insig.neg
8030423F21Rik	-0.03823179158617563	0.5871643954539127	-0.03823179158617563	0.23124028709523217	False	True	False	True	False	False	False	True	insig.neg
8030451A03Rik	-0.0553984430821869	0.5024403738414603	-0.0553984430821869	0.29891546992361	False	True	False	True	False	False	False	True	insig.neg
8030474K03Rik	-0.01534660861409312	0.8496087370103957	-0.01534660861409312	0.07078103014220483	False	True	False	True	False	False	False	True	insig.neg
9130019P16Rik	-0.002056955896087038	0.7512233853777903	-0.002056955896087038	0.12423090106349637	False	True	False	True	False	False	False	True	insig.neg
9230116N13Rik	-0.08105660624151506	0.018415495816013396	-0.08105660624151506	1.7348165837729632	True	False	False	True	False	True	False	False	sig.neg
9330162012Rik	-0.06058667198539115	0.6144798811769567	-0.06058667198539115	0.21149233187739144	False	True	False	True	False	False	False	True	insig.neg
9430024E24Rik	0.028252338432214488	0.664502724140713	0.028252338432214488	0.17750323431966222	False	True	True	False	False	False	True	False	insig.pos
9430065F17Rik	-0.013611769537835603	0.961369055816415	-0.013611769537835603	0.017109860888939	False	True	False	True	False	False	False	True	insig.neg
9430076C15Rik	-0.13823253350725895	0.1965104150370342	-0.13823253350725895	0.7066144271040954	False	True	False	True	False	False	False	True	insig.neg
9530026F06Rik	-0.027386867663396763	0.20127444718231027	-0.027386867663396763	0.6962113575113887	False	True	False	True	False	False	False	True	insig.neg
9530051G07Rik	0.034459927937356846	0.7792190894998722	0.034459927937356846	0.10834041654665721	False	True	True	False	False	False	True	False	insig.pos
9530082P21Rik	-0.005745890709154839	0.925737487372112	-0.005745890709154839	0.03351214933195845	False	True	False	True	False	False	False	True	insig.neg
9630001P10Rik	0.015735020081940155	0.9592130535343535	0.015735020081940155	0.01808491973472399	False	True	True	False	False	False	True	False	insig.pos
9830107B12Rik	-0.13373725668135997	0.3645145887854453	-0.13373725668135997	0.4382850854468927	False	True	False	True	False	False	False	True	insig.neg
9930022D16Rik	0.00932897349536715	0.7222814930703404	0.00932897349536715	0.14129351287112002	False	True	True	False	False	False	True	False	insig.pos
9930111J21Rik2	-0.17257191557404938	0.03017352896675025	-0.17257191557404938	1.5203738936314695	True	False	False	True	False	True	False	False	sig.neg
A230056P14Rik	-0.02128582138317655	0.6450631861465721	-0.02128582138317655	0.1903977426503821	False	True	False	True	False	False	False	True	insig.neg
A330008L17Rik	-0.005030894199238025	0.917239832454295	-0.005030894199238025	0.03751709367227945	False	True	False	True	False	False	False	True	insig.neg
A330009N23Rik	-0.0012324156647287605	0.9166699871106484	-0.0012324156647287605	0.03778698774625037	False	True	False	True	False	False	False	True	insig.neg
A330074K22Rik	0.0056050826255373085	0.8867262964271359	0.0056050826255373085	0.05221041206773298	False	True	True	False	False	False	True	False	insig.pos
A3galt2	0.04230556913371347	0.44732048746503117	0.04230556913371347	0.34938121050328447	False	True	True	False	False	False	True	False	insig.pos
A430078I02Rik	0.004646985019998974	0.6279204708104782	0.004646985019998974	0.20209535829359876	False	True	True	False	False	False	True	False	insig.pos
A430093F15Rik	0.016958610024946676	0.9059147756384616	0.016958610024946676	0.042912656860568936	False	True	True	False	False	False	True	False	insig.pos
A530013C23Rik	-0.007540094200097436	0.3779159001486443	-0.007540094200097436	0.4226048355200047	False	True	False	True	False	False	False	True	insig.neg
A530064D06Rik	-0.0632423803962538	0.09067625381801749	-0.0632423803962538	1.042506430536813	False	True	False	True	False	False	False	True	insig.neg
A530072M11Rik	0.009793081415504676	0.9926248763870485	0.009793081415504676	0.003214845054223246	False	True	True	False	False	False	True	False	insig.pos
A530076I17Rik	0.019616339068824488	0.8749201783011478	0.019616339068824488	0.05803156721157121	False	True	True	False	False	False	True	False	insig.pos
A530084C06Rik	0.0026176441206378	0.9954396848689384	0.0026176441206378	0.0019850493705359726	False	True	True	False	False	False	True	False	insig.pos
A630033H20Rik	0.08509043800331384	0.7872357589550374	0.08509043800331384	0.10389518697999879	False	True	True	False	False	False	True	False	insig.pos
A630035G10Rik	0.011092507326805261	0.7733380367976079	0.011092507326805261	0.11163062842914842	False	True	True	False	False	False	True	False	insig.pos
A630091E08Rik	0.03160562817872599	0.15402711122734464	0.03160562817872599	0.8124028296820813	False	True	True	False	False	False	True	False	insig.pos
A730015C16Rik	-0.0005019384268803856	0.7249273438550928	-0.0005019384268803856	0.13970551859317357	False	True	False	True	False	False	False	True	insig.neg
A830005F24Rik	-0.006752279979258962	0.6861965706229622	-0.006752279979258962	0.16355145673050925	False	True	False	True	False	False	False	True	insig.neg
A930003A15Rik	-0.03079271002986242	0.8702879684259088	-0.03079271002986242	0.06033702047900091	False	True	False	True	False	False	False	True	insig.neg
A930007I19Rik	-0.13772302544895287	0.13180429046048306	-0.13772302544895287	0.8800704524659462	False	True	False	True	False	False	False	True	insig.neg
A930024E05Rik	0.052277063531645754	0.29850535096973113	0.052277063531645754	0.5250478793560593	False	True	True	False	False	False	True	False	insig.pos
A930029G22Rik	-0.0012112097389923842	0.836801020083846	-0.0012112097389923842	0.07737779905935907	False	True	False	True	False	False	False	True	insig.neg
AA467197	-0.12137291979004862	0.0931881615770632	-0.12137291979004862	1.0306392559755875	False	True	False	True	False	False	False	True	insig.neg
AA986860	-0.02614278408582163	0.9298943078995249	-0.02614278408582163	0.031566410698224065	False	True	False	True	False	False	False	True	insig.neg
AB124611	0.16233983751535158	0.007870641988815952	0.16233983751535158	2.1039898418685223	True	False	True	False	True	False	False	False	sig.pos
AF067061	-0.003915846185634519	0.8010510323043436	-0.003915846185634519	0.09633981557344887	False	True	False	True	False	False	False	True	insig.neg
AI464131	-0.0054604772061192	0.7247236125753419	-0.0054604772061192	0.13982758848976068	False	True	False	True	False	False	False	True	insig.neg
AI593442	0.03022836541172232	0.24759422500343825	0.03022836541172232	0.6062594892092257	False	True	True	False	False	False	True	False	insig.pos
AI607873	-0.11561785621131754	0.2772214010159115	-0.11561785621131754	0.5571732459781437	False	True	False	True	False	False	False	True	insig.neg
AI847159	0.07172372681146348	0.46440287656791435	0.07172372681146348	0.33310509885227746	False	True	True	False	False	False	True	False	insig.pos
AW011738	0.02540007720356941	0.6375221943652354	0.02540007720356941	0.19550469132919548	False	True	True	False	False	False	True	False	insig.pos
AW112010	-0.008503971480311453	0.32253730666741875	-0.008503971480311453	0.4914200449271771	False	True	False	True	False	False	False	True	insig.neg
AY512915	-0.054212789075399594	0.4381730130923206	-0.054212789075399594	0.35835437398207914	False	True	False	True	False	False	False	True	insig.neg
Abca1	-0.03952338115217021	0.3256882919922426	-0.03952338115217021	0.4871978533926219	False	True	False	True	False	False	False	True	insig.neg
Abca15	0.009701100825970727	0.933121049291149	0.009701100825970727	0.030062013671352958	False	True	True	False	False	False	True	False	insig.pos
Abca17	0.02771765655733937	0.19591988116351222	0.02771765655733937	0.7079214913074263	False	True	True	False	False	False	True	False	insig.pos
Abcg1	-0.15500554803907926	0.09255005148777685	-0.15500554803907926	1.0336233353027449	False	True	False	True	False	False	False	True	insig.neg
Abhd6	0.005612424072116011	0.437167499299449	0.005612424072116011	0.3593521326316924	False	True	True	False	False	False	True	False	insig.pos
Ablim1	0.0014464145364332225	0.9825914940555739	0.0014464145364332225	0.007626999717497423	False	True	True	False	False	False	True	False	insig.pos
Ablim3	0.001784141265842797	0.378449533017473	0.001784141265842797	0.4219920263180369	False	True	True	False	False	False	True	False	insig.pos
Abo	0.021699795866233607	0.7764052993304676	0.021699795866233607	0.10991150900994275	False	True	True	False	False	False	True	False	insig.pos
Acadm	0.0755598176818035	0.4447036421472621	0.0755598176818035	0.3519293136408319	False	True	True	False	False	False	True	False	insig.pos
Acan	0.04395455389823412	0.9002212683245593	0.04395455389823412	0.04565073078114044	False	True	True	False	False	False	True	False	insig.pos
Ace	-0.01515065855989223	0.9702623763457638	-0.01515065855989223	0.013110808835934603	False	True	False	True	False	False	False	True	insig.neg
Ackr1	-0.1609678550734814	0.19304681533510504	-0.1609678550734814	0.7143373584729742	False	True	False	True	False	False	False	True	insig.neg
Ackr4	-0.0038245602938900168	0.7800171402759937	-0.0038245602938900168	0.10789585391786002	False	True	False	True	False	False	False	True	insig.neg
Acod1	-0.009013844033299112	0.9689963518288941	-0.009013844033299112	0.013677858019990961	False	True	False	True	False	False	False	True	insig.neg
Acox2	0.03719215081144847	0.4659698284075081	0.03719215081144847	0.3316422030103048	False	True	True	False	False	False	True	False	insig.pos
Acpp	-0.09361340081612171	0.18507496018601788	-0.09361340081612171	0.7326523353727203	False	True	False	True	False	False	False	True	insig.neg
Actb	0.8309524668844473	2.0538798272273514e-22	0.8309524668844473	21.68742497062133	True	False	True	False	True	False	False	False	sig.pos
Actg1	0.6939582159762513	1.0803024317759138e-18	0.6939582159762513	17.966454646304985	True	False	True	False	True	False	False	False	sig.pos
Actn1	-0.24710151471965439	0.0006507552351325478	-0.24710151471965439	3.186582329434582	True	False	False	True	False	True	False	False	sig.neg
Acvrl1	-0.028005153397091816	0.9386969910455254	-0.028005153397091816	0.027474574244956036	False	True	False	True	False	False	False	True	insig.neg
Adam11	-0.06115333645914909	0.11872027964292427	-0.06115333645914909	0.9254750890930478	False	True	False	True	False	False	False	True	insig.neg
Adam12	0.023299051704967034	0.9501248588021075	0.023299051704967034	0.022219318999943893	False	True	True	False	False	False	True	False	insig.pos
Adam19	0.018674504325182664	0.7325991735562151	0.018674504325182664	0.1351335755980066	False	True	True	False	False	False	True	False	insig.pos
Adam23	-0.08356756551083894	0.12736403186553016	-0.08356756551083894	0.8949532012612748	False	True	False	True	False	False	False	True	insig.neg
Adam8	0.6818436368539874	6.67471288486621e-18	0.6818436368539874	17.17556741089224	True	False	True	False	True	False	False	False	sig.pos
Adamts4	-0.0009505284349836595	0.8568415358049624	-0.0009505284349836595	0.0670994890323277	False	True	False	True	False	False	False	True	insig.neg
Adamtsl2	-0.08518118785429309	0.3036375900842506	-0.08518118785429309	0.5176444641480937	False	True	False	True	False	False	False	True	insig.neg
Adcy10	-0.006142306253706376	0.8801020721019129	-0.006142306253706376	0.05546695650902179	False	True	False	True	False	False	False	True	insig.neg
Adcy5	0.038989787745001434	0.5827894280686908	0.038989787745001434	0.23448833503017766	False	True	True	False	False	False	True	False	insig.pos
Adcyap1r1	0.09866982991501852	0.24466882544865873	0.09866982991501852	0.6114213628840933	False	True	True	False	False	False	True	False	insig.pos
Adgrb1	0.034618545029481106	0.9249117198096916	0.034618545029481106	0.033899717454650556	False	True	True	False	False	False	True	False	insig.pos
Adgrb2	-0.004433060071805269	0.9585617541474425	-0.004433060071805269	0.01837990300339968	False	True	False	True	False	False	False	True	insig.neg
Adgre1	0.6259952737297414	5.602661155193909e-19	0.6259952737297414	18.2516056425475	True	False	True	False	True	False	False	False	sig.pos
Adgre4	0.028404401089018337	0.2142965019907927	0.028404401089018337	0.6689849179852135	False	True	True	False	False	False	True	False	insig.pos
Adgre5	0.3631312785944024	6.209097326838744e-07	0.3631312785944024	6.206971532587946	True	False	True	False	True	False	False	False	sig.pos
Adgrg1	0.11494708385297853	0.30295156671527157	0.11494708385297853	0.518626797205947	False	True	True	False	False	False	True	False	insig.pos
Adgrg2	-0.052194324119344736	0.9090202101689182	-0.052194324119344736	0.04142646103846401	False	True	False	True	False	False	False	True	insig.neg
Adgrg5	0.0379771177149722	0.5281969248911926	0.0379771177149722	0.27720413154006385	False	True	True	False	False	False	True	False	insig.pos
Adgrl4	-0.028714085674120506	0.3318413634974588	-0.028714085674120506	0.4790694808220141	False	True	False	True	False	False	False	True	insig.neg
Adh7	-0.028619014919463268	0.37447728942538827	-0.028619014919463268	0.4265745154179382	False	True	False	True	False	False	False	True	insig.neg
Adm	0.04971286153375075	0.5241389405906773	0.04971286153375075	0.28055357344868326	False	True	True	False	False	False	True	False	insig.pos
Adora2b	0.6942775628094007	6.86215509928338e-21	0.6942775628094007	20.163539470190994	True	False	True	False	True	False	False	False	sig.pos
Adpgk	-0.16649642366044498	0.002847135533457097	-0.16649642366044498	2.54559185844788	True	False	False	True	False	True	False	False	sig.neg
Adrb1	-0.02265334880897168	0.9362062875734988	-0.02265334880897168	0.028628446471442005	False	True	False	True	False	False	False	True	insig.neg
Agl	-0.10057844585572352	0.3406404366192605	-0.10057844585572352	0.4677037992441333	False	True	False	True	False	False	False	True	insig.neg
Agr3	0.024562398109026263	0.5019368693701382	0.024562398109026263	0.29935090239344114	False	True	True	False	False	False	True	False	insig.pos
Ahnak	-0.178908601904792	0.021344047833221965	-0.178908601904792	1.6707232144838846	True	False	False	True	False	True	False	False	sig.neg
Ahnak2	-0.07948020670309516	0.5275248980283906	-0.07948020670309516	0.2777570377911049	False	True	False	True	False	False	False	True	insig.neg
Ahr	0.004535150590975801	0.23482940165320718	0.004535150590975801	0.6292475284791593	False	True	True	False	False	False	True	False	insig.pos
Ahsg	-0.012731633958780969	0.36287350715980315	-0.012731633958780969	0.44024473781846746	False	True	False	True	False	False	False	True	insig.neg
Aicda	0.01976630257432391	0.46165753948480037	0.01976630257432391	0.3356800674359536	False	True	True	False	False	False	True	False	insig.pos
Ak1	-0.1089894113818668	0.19280401007300468	-0.1089894113818668	0.7148839375780697	False	True	False	True	False	False	False	True	insig.neg
Ak2	-0.0757065104809817	0.1312107207937947	-0.0757065104809817	0.8820306787456553	False	True	False	True	False	False	False	True	insig.neg
Ak4	-0.13544453111406668	0.07184730838413018	-0.13544453111406668	1.1435894972001195	False	True	False	True	False	False	False	True	insig.neg
Akap2	0.21710161274519393	1.2200250323050648e-06	0.21710161274519393	5.913631258439654	True	False	True	False	True	False	False	False	sig.pos
Akr1a1	-0.14756175543352698	0.05146757183324411	-0.14756175543352698	1.2884663206617921	False	True	False	True	False	False	False	True	insig.neg
Akr1c12	0.5849739745061062	4.810220744800686e-13	0.5849739745061062	12.317834993054634	True	False	True	False	True	False	False	False	sig.pos
Akr1c13	1.2482095975103984	3.748550915349568e-36	1.2482095975103984	35.42613658589692	True	False	True	False	True	False	False	False	sig.pos
Akr1c18	1.4517775319558062	1.205705875554206e-42	1.4517775319558062	41.918758622712296	True	False	True	False	True	False	False	False	sig.pos
Alas2	-0.10415579952136989	0.04229885566729566	-0.10415579952136989	1.3736713816580874	True	False	False	True	False	True	False	False	sig.neg
Aldh1a1	-0.09244064124745842	0.7002307463736744	-0.09244064124745842	0.1547588237519865	False	True	False	True	False	False	False	True	insig.neg
Aldh1a2	0.04718148093435748	0.511399617085424	0.04718148093435748	0.29123960149104755	False	True	True	False	False	False	True	False	insig.pos
Aldh2	0.033469480240798655	0.01371224492997989	0.033469480240798655	1.8628914379246182	True	False	True	False	True	False	False	False	sig.pos
Aldh3b2	-0.014761333899273529	0.5722136770847785	-0.014761333899273529	0.24244176587458774	False	True	False	True	False	False	False	True	insig.neg
Aldh3b3	-0.01564165839910626	0.9300980843330932	-0.01564165839910626	0.03147125011438051	False	True	False	True	False	False	False	True	insig.neg
Aldoc	-0.12010977290183861	0.2417237221675898	-0.12010977290183861	0.6166807269157251	False	True	False	True	False	False	False	True	insig.neg
Alox12	0.13961031988313438	0.005906901430946983	0.13961031988313438	2.228640276197066	True	False	True	False	True	False	False	False	sig.pos
Alox15	0.2651030081415621	9.568951147032185e-05	0.2651030081415621	4.01913566264318	True	False	True	False	True	False	False	False	sig.pos
Alox5	1.311026353442899	5.014822061904765e-41	1.311026353442899	40.29974447219568	True	False	True	False	True	False	False	False	sig.pos
Alox5ap	0.7361364301861827	2.781221031098684e-19	0.7361364301861827	18.55576449521639	True	False	True	False	True	False	False	False	sig.pos
Alox8	0.6230018140348145	1.8950381464634918e-17	0.6230018140348145	16.72238204340997	True	False	True	False	True	False	False	False	sig.pos
Als2	-0.09694946680529441	0.08714428245466006	-0.09694946680529441	1.0597611017249295	False	True	False	True	False	False	False	True	insig.neg
Als2cl	-0.07602133036656568	0.2191060098142173	-0.07602133036656568	0.659345710100835	False	True	False	True	False	False	False	True	insig.neg
Alx4	0.039873837093274356	0.5819540107397437	0.039873837093274356	0.23511133437265402	False	True	True	False	False	False	True	False	insig.pos
Amer2	-0.06942662870987766	0.5608091413591956	-0.06942662870987766	0.2511849158518487	False	True	False	True	False	False	False	True	insig.neg
Amica1	-0.10691044590109929	0.19501315302627456	-0.10691044590109929	0.7099360958472813	False	True	False	True	False	False	False	True	insig.neg
Amigo2	0.35688362640471394	8.93584760329484e-07	0.35688362640471394	6.048864246518733	True	False	True	False	True	False	False	False	sig.pos
Ampd3	-0.09506031768350653	0.09999357991984514	-0.09506031768350653	1.0000278829489098	False	True	False	True	False	False	False	True	insig.neg
Ankrd2	0.021587769832287843	0.8095762189930887	0.021587769832287843	0.09174225755932083	False	True	True	False	False	False	True	False	insig.pos
Ankrd22	-0.06828986340150417	0.25495799849687023	-0.06828986340150417	0.5935313588737365	False	True	False	True	False	False	False	True	insig.neg
Ankrd33b	0.03233489014726221	0.8829703540219587	0.03233489014726221	0.05405387773705639	False	True	True	False	False	False	True	False	insig.pos
Ankrd36	0.0008912643946603781	0.8172626812352661	0.0008912643946603781	0.08763833186992896	False	True	True	False	False	False	True	False	insig.pos
Ankrd45	0.0523924296276905	0.8430191480987033	0.0523924296276905	0.07416256082109113	False	True	True	False	False	False	True	False	insig.pos
Ankrd6	-0.03357052403602356	0.7250137288389771	-0.03357052403602356	0.13965376956340797	False	True	False	True	False	False	False	True	insig.neg
Anks6	0.01937491292745723	0.7810055838380896	0.01937491292745723	0.10734586110169941	False	True	True	False	False	False	True	False	insig.pos
Anpep	0.1860376031929213	0.0032648364636906793	0.1860376031929213	2.4861385677412735	True	False	True	False	True	False	False	False	sig.pos
Anxa1	0.20888728756456004	0.0017233797496809839	0.20888728756456004	2.763619014473581	True	False	True	False	True	False	False	False	sig.pos
Anxa11	0.3326904242377475	1.8489923491132362e-07	0.3326904242377475	6.733064885890463	True	False	True	False	True	False	False	False	sig.pos
Anxa11os	0.06177969365560548	0.7922561150993298	0.06177969365560548	0.1011343999841171	False	True	True	False	False	False	True	False	insig.pos
Anxa2	0.2887487746706078	1.246250481248316e-05	0.2887487746706078	4.904394660974412	True	False	True	False	True	False	False	False	sig.pos
Anxa4	-0.20024036367524622	0.004691860745304351	-0.20024036367524622	2.328654886250323	True	False	False	True	False	True	False	False	sig.neg
Anxa5	-0.10864245436537731	0.1576037224890676	-0.10864245436537731	0.8024335289951392	False	True	False	True	False	False	False	True	insig.neg
Anxa6	0.9264506816111789	9.387993075638326e-30	0.9264506816111789	29.027427239398666	True	False	True	False	True	False	False	False	sig.pos
Ap3s1	0.28084150284649156	2.4207207605957263e-07	0.28084150284649156	6.61605530519963	True	False	True	False	True	False	False	False	sig.pos
Apex1	-0.2790540662257931	4.8491582533246427e-05	-0.2790540662257931	4.314333642359184	True	False	False	True	False	True	False	False	sig.neg
Apln	-0.055147263718440184	0.7654715533801582	-0.055147263718440184	0.11607094401154405	False	True	False	True	False	False	False	True	insig.neg
Apob	0.01964331763871423	0.5380003854977831	0.01964331763871423	0.2692174131449491	False	True	True	False	False	False	True	False	insig.pos
Apobec1	-0.06648964795987414	0.4785736537390275	-0.06648964795987414	0.32005121368477274	False	True	False	True	False	False	False	True	insig.neg
Apol10a	-0.050413280182939633	0.3424804262785324	-0.050413280182939633	0.46536424461576065	False	True	False	True	False	False	False	True	insig.neg
Apol10b	-0.03594047590427112	0.5222419590170118	-0.03594047590427112	0.28212823814789345	False	True	False	True	False	False	False	True	insig.neg
Apol11b	-0.11645615751227463	0.38766074024677005	-0.11645615751227463	0.41154817928046306	False	True	False	True	False	False	False	True	insig.neg
Apol7c	0.00936244982799744	0.0069002813627472	0.00936244982799744	2.161133200306626	True	False	True	False	True	False	False	False	sig.pos
Apol9a	-0.02239596085716899	0.48678758797319377	-0.02239596085716899	0.31266050386734917	False	True	False	True	False	False	False	True	insig.neg
Apol9b	0.01323270043699637	0.9887619534664783	0.01323270043699637	0.004908253134569215	False	True	True	False	False	False	True	False	insig.pos
App	-0.4888915723235596	1.5167306747457944e-09	-0.4888915723235596	8.819091529863217	True	False	False	True	False	True	False	False	sig.neg
Appbp2os	-0.02742896069596901	0.3429194586129602	-0.02742896069596901	0.4648078705909045	False	True	False	True	False	False	False	True	insig.neg
Aqp1	-0.08920201497117468	0.638414413326291	-0.08920201497117468	0.19489731658619217	False	True	False	True	False	False	False	True	insig.neg
Aqp8	-0.04635551326416294	0.7427442509472002	-0.04635551326416294	0.12916070107471234	False	True	False	True	False	False	False	True	insig.neg
Aqp9	1.1371601111246448	2.0884573763778027e-36	1.1371601111246448	35.68017438388596	True	False	True	False	True	False	False	False	sig.pos
Arc	0.01376478508322396	0.28749044721921146	0.01376478508322396	0.5413765815444714	False	True	True	False	False	False	True	False	insig.pos
Areg	0.05983321680073288	0.773868620547968	0.05983321680073288	0.11133276310791568	False	True	True	False	False	False	True	False	insig.pos
Arf4os	0.06666338587602003	0.08582673919150076	0.06666338587602003	1.0663773872774667	False	True	True	False	False	False	True	False	insig.pos
Arfgef2	-0.02575578391127082	0.9024879586571782	-0.02575578391127082	0.044558583908319946	False	True	False	True	False	False	False	True	insig.neg
Arg1	0.08778310228090838	0.42327853958204137	0.08778310228090838	0.3733737498991589	False	True	True	False	False	False	True	False	insig.pos
Arg2	-0.15368535249278775	0.036264153517534925	-0.15368535249278775	1.4405224554407328	True	False	False	True	False	True	False	False	sig.neg
Arhgap27os2	-0.017638952808733812	0.7136813490592094	-0.017638952808733812	0.14649565269873494	False	True	False	True	False	False	False	True	insig.neg
Arhgap6	0.31315837724439016	1.3911201459356062e-06	0.31315837724439016	5.856635359969456	True	False	True	False	True	False	False	False	sig.pos
Arhgef10	0.028481746160100952	0.982535866945369	0.028481746160100952	0.007651586975801497	False	True	True	False	False	False	True	False	insig.pos
Arhgef3	0.018146740522695836	0.8356355398684833	0.018146740522695836	0.07798309760443586	False	True	True	False	False	False	True	False	insig.pos
Arhgef5	-0.05130818232929418	0.39576930768868945	-0.05130818232929418	0.40255788880138565	False	True	False	True	False	False	False	True	insig.neg
Arid3c	0.05734084310664893	0.8544427197670017	0.05734084310664893	0.06831704625270157	False	True	True	False	False	False	True	False	insig.pos
Arl4c	0.6292164672760755	1.3347048465072282e-14	0.6292164672760755	13.874614762543064	True	False	True	False	True	False	False	False	sig.pos
Arl5c	0.012625705102243732	0.9672200157814539	0.012625705102243732	0.014474724705709483	False	True	True	False	False	False	True	False	insig.pos
Arnt2	0.20017669368676283	0.009897185731643842	0.20017669368676283	2.004488279641918	True	False	True	False	True	False	False	False	sig.pos
Arpin	0.018011531882835802	0.16446458206761838	0.018011531882835802	0.7839276142412666	False	True	True	False	False	False	True	False	insig.pos
Arpp21	0.024204281329994214	0.9532174751469045	0.024204281329994214	0.020808004418003317	False	True	True	False	False	False	True	False	insig.pos
Arrb2	0.255767607370713	5.710160672847877e-05	0.255767607370713	4.2433516713777095	True	False	True	False	True	False	False	False	sig.pos
Arvcf	-0.05069346987137582	0.57447687672415	-0.05069346987137582	0.24072744741644284	False	True	False	True	False	False	False	True	insig.neg
Arx	-0.07401638878980608	0.448803046137617	-0.07401638878980608	0.34794420407749954	False	True	False	True	False	False	False	True	insig.neg
Asah2	0.0649827322393749	0.7921333173503358	0.0649827322393749	0.10120171977784051	False	True	True	False	False	False	True	False	insig.pos
Asb13	-0.015270031244935835	0.6444635037269212	-0.015270031244935835	0.1908016719161637	False	True	False	True	False	False	False	True	insig.neg
Asb2	0.4512248089682269	1.618623186526146e-12	0.4512248089682269	11.790854242697801	True	False	True	False	True	False	False	False	sig.pos
Asgr2	0.004136344181064226	0.7868889936953343	0.004136344181064226	0.1040865291731602	False	True	True	False	False	False	True	False	insig.pos
Asprv1	-0.07709458738106885	0.1764296412281286	-0.07709458738106885	0.7534284490206364	False	True	False	True	False	False	False	True	insig.neg
Atf3	-0.11711507053344808	0.264955479273125	-0.11711507053344808	0.5768270948570392	False	True	False	True	False	False	False	True	insig.neg
Atf5	-0.0954490741309345	0.47025468876529075	-0.0954490741309345	0.32766686553889984	False	True	False	True	False	False	False	True	insig.neg
Atoh8	-0.04316435038323022	0.23951624440916688	-0.04316435038323022	0.6206650266418139	False	True	False	True	False	False	False	True	insig.neg
Atp13a4	-0.04117686100507604	0.9703622371330796	-0.04117686100507604	0.01306611292862024	False	True	False	True	False	False	False	True	insig.neg
Atp1b1	0.1240229528695821	0.09421913968561325	0.1240229528695821	1.025860865619932	False	True	True	False	False	False	True	False	insig.pos
Atp1b2	-0.0395110032050433	0.6001860966098012	-0.0395110032050433	0.22171406928367537	False	True	False	True	False	False	False	True	insig.neg
Atp1b3	-0.37030816549857404	1.1267843319718515e-06	-0.37030816549857404	5.948159200544514	True	False	False	True	False	True	False	False	sig.neg
Atp2a1	0.06360302541303517	0.7459357268100422	0.06360302541303517	0.12729859168855734	False	True	True	False	False	False	True	False	insig.pos
Atp6v0a1	0.17080688557771886	0.005706688850893326	0.17080688557771886	2.243615806095497	True	False	True	False	True	False	False	False	sig.pos
Atp6v0c	-0.3261545965442852	1.654012129295754e-05	-0.3261545965442852	4.781461309978816	True	False	False	True	False	True	False	False	sig.neg
Atp6v0d2	-0.12158863011337273	0.001150601496406502	-0.12158863011337273	2.9390750654915867	True	False	False	True	False	True	False	False	sig.neg
Atp6v1e1	-0.05438538572846799	0.6683240628856912	-0.05438538572846799	0.17501290190138505	False	True	False	True	False	False	False	True	insig.neg
Atp6v1g2	0.04722629062440992	0.38354666230104417	0.04722629062440992	0.4161817922180638	False	True	True	False	False	False	True	False	insig.pos
Atp8b5	-0.23027848959973468	6.318294752193053e-07	-0.23027848959973468	6.199400117863432	True	False	False	True	False	True	False	False	sig.neg
Avil	0.15944345357392392	0.009041568069527677	0.15944345357392392	2.0437562437628225	True	False	True	False	True	False	False	False	sig.pos
Awat1	-0.008895377296844403	0.9180295128083663	-0.008895377296844403	0.037143356877415185	False	True	False	True	False	False	False	True	insig.neg
Axdnd1	0.050358949888038594	0.6037852204659775	0.050358949888038594	0.21911752190024958	False	True	True	False	False	False	True	False	insig.pos
Axin2	0.1277916652576272	0.21731879600306986	0.1277916652576272	0.6629027097246017	False	True	True	False	False	False	True	False	insig.pos
Axl	-0.14424816670989937	0.19345305057917464	-0.14424816670989937	0.7134244174585994	False	True	False	True	False	False	False	True	insig.neg
Azin2	0.02243225014539428	0.23999810135970723	0.02243225014539428	0.6197921940061601	False	True	True	False	False	False	True	False	insig.pos
B130055M24Rik	-0.05174570483982924	0.49914340580986527	-0.05174570483982924	0.30177466198312564	False	True	False	True	False	False	False	True	insig.neg
B230206H07Rik	-0.045509151355314026	0.11008010343197132	-0.045509151355314026	0.9582911710424912	False	True	False	True	False	False	False	True	insig.neg
B2m	-0.3962631888948956	3.812953551348178e-08	-0.3962631888948956	7.418738485184249	True	False	False	True	False	True	False	False	sig.neg
B3galnt1	0.057864587554125935	0.3080336961010735	0.057864587554125935	0.5114017730115253	False	True	True	False	False	False	True	False	insig.pos
B3galt2	-0.03080108226056706	0.6738634321821007	-0.03080108226056706	0.1714281103777043	False	True	False	True	False	False	False	True	insig.neg
B3gnt5	-0.1292585367367672	0.17466617203649665	-0.1292585367367672	0.7577911975954258	False	True	False	True	False	False	False	True	insig.neg
B4galt5	0.3484786786984388	1.0230237999660605e-07	0.3484786786984388	6.990114262598987	True	False	True	False	True	False	False	False	sig.pos
B930041F14Rik	0.050783297141642904	0.38679727686168786	0.050783297141642904	0.41251659210740577	False	True	True	False	False	False	True	False	insig.pos
B930082K07Rik	0.023949779258686382	0.8658003776797483	0.023949779258686382	0.0625822290747277	False	True	True	False	False	False	True	False	insig.pos
B930094E09Rik	0.01820485026444539	0.7061675320096319	0.01820485026444539	0.15109225419462782	False	True	True	False	False	False	True	False	insig.pos
B9d1	0.012142043086242987	0.7722669735042845	0.012142043086242987	0.11223253764840833	False	True	True	False	False	False	True	False	insig.pos
BC021614	0.049359513531220325	0.3597038244365717	0.049359513531220325	0.44405494465891515	False	True	True	False	False	False	True	False	insig.pos
BC024139	0.00017450396586567423	0.7360253234008455	0.00017450396586567423	0.13310724323851364	False	True	True	False	False	False	True	False	insig.pos
BC027072	-0.042697382871226194	0.30541982178691823	-0.042697382871226194	0.5151027805954854	False	True	False	True	False	False	False	True	insig.neg
BC030870	0.010542102765353454	0.8025662125116028	0.010542102765353454	0.09551912771785505	False	True	True	False	False	False	True	False	insig.pos
BC046251	0.01169394514057796	0.7545247096462014	0.01169394514057796	0.12232653310870137	False	True	True	False	False	False	True	False	insig.pos
BC048671	0.03076400141032544	0.8861224431394212	0.03076400141032544	0.052506263772418724	False	True	True	False	False	False	True	False	insig.pos
BC051019	0.0011534551886955863	0.8997238061493243	0.0011534551886955863	0.045890788198696984	False	True	True	False	False	False	True	False	insig.pos
BC064078	-0.060284145494899535	0.6488011341257396	-0.060284145494899535	0.18788839963518647	False	True	False	True	False	False	False	True	insig.neg
BC094916	-0.14741832777668465	0.14912844428581123	-0.14741832777668465	0.8264395126959667	False	True	False	True	False	False	False	True	insig.neg
BC100530	-1.0400932581923608	1.1883848978665224e-21	-1.0400932581923608	20.925042875898086	True	False	False	True	False	True	False	False	sig.neg
BC147527	0.01646366759199135	0.6092298743824514	0.01646366759199135	0.21521880861679227	False	True	True	False	False	False	True	False	insig.pos
Bace2	0.11332559934728695	0.33076446758160566	0.11332559934728695	0.4804811507581698	False	True	True	False	False	False	True	False	insig.pos
Bach2	-0.05033917973025694	0.6416493282645613	-0.05033917973025694	0.19270225605554991	False	True	False	True	False	False	False	True	insig.neg
Baiap2l2	-0.022580657537795444	0.9371123781370257	-0.022580657537795444	0.028208325570781324	False	True	False	True	False	False	False	True	insig.neg
Basp1	-0.03137082640499718	0.0002689376765307734	-0.03137082640499718	3.5703483515022443	True	False	False	True	False	True	False	False	sig.neg
Batf2	-0.014367228340019723	0.9865353185546961	-0.014367228340019723	0.0058873621311579145	False	True	False	True	False	False	False	True	insig.neg
Bcam	0.06263902017664151	0.49030962040947457	0.06263902017664151	0.30952958533885366	False	True	True	False	False	False	True	False	insig.pos
Bcl11a	0.06285663463160068	0.14583789275433162	0.06285663463160068	0.8361296195298319	False	True	True	False	False	False	True	False	insig.pos
Bcl11b	-0.01220829796113932	0.06058570262859667	-0.01220829796113932	1.2176298511158685	False	True	False	True	False	False	False	True	insig.neg
Bcl2	0.20028958160674243	0.00011263002067600008	0.20028958160674243	3.9483458361613124	True	False	True	False	True	False	False	False	sig.pos
Bcl2a1b	0.004802378538144213	0.0858774817084435	0.004802378538144213	1.066120699403026	False	True	True	False	False	False	True	False	insig.pos
Bcl2l11	-0.09289990382659082	0.4499428868152713	-0.09289990382659082	0.34684260959163504	False	True	False	True	False	False	False	True	insig.neg
Bcl3	-0.09872449803480157	0.22497704372677274	-0.09872449803480157	0.6478617942949494	False	True	False	True	False	False	False	True	insig.neg
Bcl6	-0.05532732035419267	0.7543481622928216	-0.05532732035419267	0.12242816332970048	False	True	False	True	False	False	False	True	insig.neg
Bend5	0.12899365186015713	0.19741967223761367	0.12899365186015713	0.7046095734568595	False	True	True	False	False	False	True	False	insig.pos
Bex1	-0.04212909915219242	0.4746761601659317	-0.04212909915219242	0.323602579464229	False	True	False	True	False	False	False	True	insig.neg
Bex4	-0.07618481280103387	0.25897822723798086	-0.07618481280103387	0.586736746296633	False	True	False	True	False	False	False	True	insig.neg
Bex6	-0.15404813224606123	0.022686831059886586	-0.15404813224606123	1.6442261629656196	True	False	False	True	False	True	False	False	sig.neg
Bfsp2	0.22269960137936884	0.004014171343396115	0.22269960137936884	2.3964040937560407	True	False	True	False	True	False	False	False	sig.pos
Bglap3	-0.05261995356367359	0.8171892063867277	-0.05261995356367359	0.08767737825794697	False	True	False	True	False	False	False	True	insig.neg
Bhlhe40	0.27518957160785584	0.00025174790723662917	0.27518957160785584	3.5990341310200704	True	False	True	False	True	False	False	False	sig.pos
Bhlhe41	-0.059759561140914574	0.12390913126926398	-0.059759561140914574	0.9068966878634095	False	True	False	True	False	False	False	True	insig.neg
Blk	-0.022523813756742863	0.2895159788393119	-0.022523813756742863	0.5383274618839187	False	True	False	True	False	False	False	True	insig.neg
Blnk	-0.01882884583444677	0.9241856602760248	-0.01882884583444677	0.03424077430607017	False	True	False	True	False	False	False	True	insig.neg
Bmp2	-0.04610900281268508	0.5966428262455049	-0.04610900281268508	0.22428557676246735	False	True	False	True	False	False	False	True	insig.neg
Bmp4	-0.08124386418636641	0.23787424145210323	-0.08124386418636641	0.6236525836074606	False	True	False	True	False	False	False	True	insig.neg
Bmp7	0.11745254222376847	0.3542295480088952	0.11745254222376847	0.4507152150206268	False	True	True	False	False	False	True	False	insig.pos
Bmp8b	-0.026599028814939165	0.9630368588070641	-0.026599028814939165	0.016357090580366357	False	True	False	True	False	False	False	True	insig.neg
Bmpr1a	0.1638129439946354	0.09390694244202451	0.1638129439946354	1.0273022996102559	False	True	True	False	False	False	True	False	insig.pos
Bnip3	-0.06205242596454072	0.725832017106249	-0.06205242596454072	0.13916387859083826	False	True	False	True	False	False	False	True	insig.neg
Bnip3l	-0.1210600419298205	0.2523519690449887	-0.1210600419298205	0.5979933022160614	False	True	False	True	False	False	False	True	insig.neg
Boll	0.01008141632488073	0.8888175871112733	0.01008141632488073	0.0511873605593002	False	True	True	False	False	False	True	False	insig.pos
Bri3	-0.02355653707656069	0.08562911668699201	-0.02355653707656069	1.0673785359495336	False	True	False	True	False	False	False	True	insig.neg
Brsk1	0.005365930851358738	0.5735655455034718	0.005365930851358738	0.24141694493987448	False	True	True	False	False	False	True	False	insig.pos
Brwd3	0.009927414128908605	0.74665034794403	0.009927414128908605	0.1268827281827855	False	True	True	False	False	False	True	False	insig.pos
Bst1	-0.2051032095020955	0.0035388916426254942	-0.2051032095020955	2.4511327348279455	True	False	False	True	False	True	False	False	sig.neg
Bst2	-0.3446244713842866	1.183651927139361e-05	-0.3446244713842866	4.926775990473719	True	False	False	True	False	True	False	False	sig.neg
Btg1	-0.011740948610903475	0.33018019643188506	-0.011740948610903475	0.48124897843322584	False	True	False	True	False	False	False	True	insig.neg
Btg2	-0.026599196721050447	0.3053473892831285	-0.026599196721050447	0.5152057888653586	False	True	False	True	False	False	False	True	insig.neg
Btg3	0.02345205267796645	0.4909079577368354	0.02345205267796645	0.3089999278243828	False	True	True	False	False	False	True	False	insig.pos
Btn1a1	-0.09656976812288347	0.5086194030249865	-0.09656976812288347	0.29360707619737125	False	True	False	True	False	False	False	True	insig.neg
Btnl2	-0.016560734086462924	0.7768287414317767	-0.016560734086462924	0.10967471459553542	False	True	False	True	False	False	False	True	insig.neg
C030005K06Rik	0.003995055141889328	0.8531798379823954	0.003995055141889328	0.06895941618141233	False	True	True	False	False	False	True	False	insig.pos
C030014I23Rik	-0.055320598300437	0.6441601672966165	-0.055320598300437	0.19100613399960525	False	True	False	True	False	False	False	True	insig.neg
C130026I21Rik	-0.02309787514709579	0.732212440219804	-0.02309787514709579	0.13536289676981353	False	True	False	True	False	False	False	True	insig.neg
C130046K22Rik	-0.021872048720706753	0.9191308955181189	-0.021872048720706753	0.036622635346028866	False	True	False	True	False	False	False	True	insig.neg
C130074G19Rik	0.03751226753882285	0.5344558622519548	0.03751226753882285	0.2720881549489722	False	True	True	False	False	False	True	False	insig.pos
C1qa	0.03810915149421647	0.3207258925073186	0.03810915149421647	0.4938659776483285	False	True	True	False	False	False	True	False	insig.pos
C1qb	0.1330470842220529	0.1450450138337093	0.1330470842220529	0.8384971962079301	False	True	True	False	False	False	True	False	insig.pos
C1qbp	-0.40419914476527985	1.356318936858239e-07	-0.40419914476527985	6.867638174605532	True	False	False	True	False	True	False	False	sig.neg
C1qc	0.07053024147953624	0.29706182258184927	0.07053024147953624	0.5271531587227913	False	True	True	False	False	False	True	False	insig.pos
C1qtnf1	-0.16183958018244923	0.02912893672475685	-0.16183958018244923	1.5356753678611303	True	False	False	True	False	True	False	False	sig.neg
C1s2	0.03851748706504635	0.5324076573797814	0.03851748706504635	0.27375570689031936	False	True	True	False	False	False	True	False	insig.pos
C230037L18Rik	-0.00026673360696478736	0.6457453370017028	-0.00026673360696478736	0.18993872123167405	False	True	False	True	False	False	False	True	insig.neg
C3	-0.19608063520299776	0.0019410524768620006	-0.19608063520299776	2.7119627231878765	True	False	False	True	False	True	False	False	sig.neg
C3ar1	0.47783892404469763	1.7244782145658872e-11	0.47783892404469763	10.763342287729518	True	False	True	False	True	False	False	False	sig.pos
C530043A13Rik	-0.017811186587893615	0.6537993751505198	-0.017811186587893615	0.18455549881960048	False	True	False	True	False	False	False	True	insig.neg
C5ar1	-0.03290065155424339	0.12006467051460269	-0.03290065155424339	0.9205847666001089	False	True	False	True	False	False	False	True	insig.neg
C920021L13Rik	0.045659700324727895	0.6940451448917153	0.045659700324727895	0.15861227948795184	False	True	True	False	False	False	True	False	insig.pos
Cacna1g	-0.05042983126403025	0.2681271496764566	-0.05042983126403025	0.5716592085546299	False	True	False	True	False	False	False	True	insig.neg
Cacna2d4	0.0695371668662591	0.6522841042533769	0.0695371668662591	0.18556320482744276	False	True	True	False	False	False	True	False	insig.pos
Cacnb1	0.013457599594672756	0.8164701377571748	0.013457599594672756	0.08805969487641634	False	True	True	False	False	False	True	False	insig.pos
Cacnb3	-0.014540614699577004	0.010044279647532078	-0.014540614699577004	1.9980812043930678	True	False	False	True	False	True	False	False	sig.neg
Cadm1	-0.19731423218072747	0.004634312068505326	-0.19731423218072747	2.334014724739711	True	False	False	True	False	True	False	False	sig.neg
Cadm2	0.04265192264830298	0.6612990697827463	0.04265192264830298	0.17960208819652396	False	True	True	False	False	False	True	False	insig.pos
Calca	0.020634613940249572	0.014326344860730405	0.020634613940249572	1.8438645988070497	True	False	True	False	True	False	False	False	sig.pos
Calcoco1	0.059847289303298926	0.5088933120236654	0.059847289303298926	0.29337325667298797	False	True	True	False	False	False	True	False	insig.pos
Calm4	0.02038936197067765	0.7819711937125977	0.02038936197067765	0.10680924520369373	False	True	True	False	False	False	True	False	insig.pos
Calml3	0.03561474363457117	0.9220175327180066	0.03561474363457117	0.03526082049703583	False	True	True	False	False	False	True	False	insig.pos
Calml4	-0.019653787792781797	0.3429178631404808	-0.019653787792781797	0.46480989120095845	False	True	False	True	False	False	False	True	insig.neg
Calr	0.2610441503206846	0.0007550287565143509	0.2610441503206846	3.122036507234825	True	False	True	False	True	False	False	False	sig.pos
Camk1	-0.2008187599626501	0.0073367960879445705	-0.2008187599626501	2.1344935511325454	True	False	False	True	False	True	False	False	sig.neg
Camk1d	-0.032790456491728515	0.44177915423522607	-0.032790456491728515	0.35479478057459046	False	True	False	True	False	False	False	True	insig.neg
Camk2a	-0.06645017018140732	0.32682303941900026	-0.06645017018140732	0.48568733543262504	False	True	False	True	False	False	False	True	insig.neg
Camkk1	0.017153886123268354	0.5741600705812477	0.017153886123268354	0.24096701338810536	False	True	True	False	False	False	True	False	insig.pos
Camp	-0.0678911332408245	0.07068658300932115	-0.0678911332408245	1.15066301163427	False	True	False	True	False	False	False	True	insig.neg
Capg	0.28572984922876205	0.00010006431091969484	0.28572984922876205	3.9997207909958234	True	False	True	False	True	False	False	False	sig.pos
Capn3	0.07191684731166409	0.4222361017721748	0.07191684731166409	0.37444463666042366	False	True	True	False	False	False	True	False	insig.pos
Capn9	-0.08976557590144815	0.48844958065143596	-0.08976557590144815	0.3111802589154339	False	True	False	True	False	False	False	True	insig.neg
Capns2	-0.013708549047786053	0.9191478091067127	-0.013708549047786053	0.03661464365447829	False	True	False	True	False	False	False	True	insig.neg
Car1	-0.08536174343069843	0.21768498858225335	-0.08536174343069843	0.6621715185963597	False	True	False	True	False	False	False	True	insig.neg
Car2	-0.1810455546774669	5.862364812689175e-05	-0.1810455546774669	4.2319271590794285	True	False	False	True	False	True	False	False	sig.neg
Car4	-0.00049553755628573	0.01650479155649919	-0.00049553755628573	1.7823899561221475	True	False	False	True	False	True	False	False	sig.neg
Car8	-0.1622262261147339	5.144616170110391e-07	-0.1622262261147339	6.288647021566523	True	False	False	True	False	True	False	False	sig.neg
Car9	0.0481602651896603	0.7531501661994077	0.0481602651896603	0.12311842373318278	False	True	True	False	False	False	True	False	insig.pos
Card10	-0.009493318309285957	0.7208834898480042	-0.009493318309285957	0.14213492086292054	False	True	False	True	False	False	False	True	insig.neg
Card11	-0.032226602266898184	0.6414534451279365	-0.032226602266898184	0.19283485800725492	False	True	False	True	False	False	False	True	insig.neg
Casp12	-0.09307223186883556	0.5510084639790043	-0.09307223186883556	0.25884172994831633	False	True	False	True	False	False	False	True	insig.neg
Casp6	-0.30792020578899765	1.3445730504921084e-05	-0.30792020578899765	4.87141559763273	True	False	False	True	False	True	False	False	sig.neg
Casq2	-0.018423658787034176	0.9140277981804147	-0.018423658787034176	0.03904059593708956	False	True	False	True	False	False	False	True	insig.neg
Cbarp	-0.032414067595043825	0.6809605276916494	-0.032414067595043825	0.1668780615123779	False	True	False	True	False	False	False	True	insig.neg
Cbx2	-0.025687543146468893	0.8552585727151907	-0.025687543146468893	0.06790256395465903	False	True	False	True	False	False	False	True	insig.neg
Ccbe1	-0.03664253362351128	0.9769042557070025	-0.03664253362351128	0.010147998467203434	False	True	False	True	False	False	False	True	insig.neg
Ccdc106	-0.028096577367040954	0.5705932962711916	-0.028096577367040954	0.24367333504405309	False	True	False	True	False	False	False	True	insig.neg
Ccdc114	0.004468296875952052	0.6670720156850611	0.004468296875952052	0.17582727803798542	False	True	True	False	False	False	True	False	insig.pos
Ccdc158	-0.02031471555946406	0.5648995951644747	-0.02031471555946406	0.2480287365008788	False	True	False	True	False	False	False	True	insig.neg
Ccdc171	-0.028663684762362855	0.29294144776741166	-0.028663684762362855	0.533219176412693	False	True	False	True	False	False	False	True	insig.neg
Ccdc184	0.02169592601554206	0.15181704483081312	0.02169592601554206	0.8186794665142835	False	True	True	False	False	False	True	False	insig.pos
Ccdc189	-0.07203779887749351	0.7196577698288786	-0.07203779887749351	0.14287398135918045	False	True	False	True	False	False	False	True	insig.neg
Ccdc39	0.03143240748791447	0.827004628759646	0.03143240748791447	0.08249205968669564	False	True	True	False	False	False	True	False	insig.pos
Ccdc62	-0.1775816307278869	0.021598376553363743	-0.1775816307278869	1.665578891460777	True	False	False	True	False	True	False	False	sig.neg
Ccdc80	0.15558009462288944	0.10434987525388714	0.15558009462288944	0.9815080657799439	False	True	True	False	False	False	True	False	insig.pos
Ccdc92	0.07399338406442357	0.15484888204666022	0.07399338406442357	0.8100919257461298	False	True	True	False	False	False	True	False	insig.pos
Cckbr	0.04756478513079574	0.5365743668059121	0.04756478513079574	0.27037007825492726	False	True	True	False	False	False	True	False	insig.pos
Ccl1	-0.06528399483259434	0.012127674265869836	-0.06528399483259434	1.9162224761608229	True	False	False	True	False	True	False	False	sig.neg
Ccl12	0.08772800137362066	0.6669239202055499	0.08772800137362066	0.17592370569279359	False	True	True	False	False	False	True	False	insig.pos
Ccl17	0.11791625845089673	0.2893157351360592	0.11791625845089673	0.538627945553794	False	True	True	False	False	False	True	False	insig.pos
Ccl2	0.015257326264179782	0.4488237923384355	0.015257326264179782	0.3479241290081025	False	True	True	False	False	False	True	False	insig.pos
Ccl22	0.04665376854938259	0.0010421551894289418	0.04665376854938259	2.9820676045545262	True	False	True	False	True	False	False	False	sig.pos
Ccl24	0.054168150545122584	0.003323495005178736	0.054168150545122584	2.4784049695827677	True	False	True	False	True	False	False	False	sig.pos
Ccl3	0.9384385719326691	7.454476780631236e-27	0.9384385719326691	26.127582833667596	True	False	True	False	True	False	False	False	sig.pos
Ccl4	0.9527441786666223	2.706400539112931e-30	0.9527441786666223	29.567607928708938	True	False	True	False	True	False	False	False	sig.pos
Ccl5	0.08682958949190461	0.07757509236675482	0.08682958949190461	1.110277698639729	False	True	True	False	False	False	True	False	insig.pos
Ccl6	1.6249200165484834	2.746196724370382e-43	1.6249200165484834	42.561268355209855	True	False	True	False	True	False	False	False	sig.pos
Ccl7	0.07132598067858359	0.0633504740064047	0.07132598067858359	1.1982501312525873	False	True	True	False	False	False	True	False	insig.pos
Ccl9	1.1282880851068902	1.0757921896707498e-35	1.1282880851068902	34.96827161305214	True	False	True	False	True	False	False	False	sig.pos
Ccnd1	-0.1150124608726002	0.08490807815694862	-0.1150124608726002	1.0710509890011404	False	True	False	True	False	False	False	True	insig.neg
Ccnd2	0.4252542536460465	2.9710716969312558e-09	0.4252542536460465	8.527086867817369	True	False	True	False	True	False	False	False	sig.pos
Ccng2	0.1368950964838711	0.2315817061377434	0.1368950964838711	0.6352957508048268	False	True	True	False	False	False	True	False	insig.pos
Ccpg1	0.09985018722612699	0.05377402993099262	0.09985018722612699	1.2694274154252414	False	True	True	False	False	False	True	False	insig.pos
Ccr1	0.1568149858215928	0.034112667453949516	0.1568149858215928	1.4670843194305776	True	False	True	False	True	False	False	False	sig.pos
Ccr2	-0.4938456654849864	1.3664959303700426e-12	-0.4938456654849864	11.864391657363539	True	False	False	True	False	True	False	False	sig.neg
Ccr3	0.04796443473156445	0.6555402221822827	0.04796443473156445	0.18340065601676273	False	True	True	False	False	False	True	False	insig.pos
Ccr4	-0.03114978569409064	0.17134928017259576	-0.03114978569409064	0.7661177156737188	False	True	False	True	False	False	False	True	insig.neg
Ccr5	-0.2359949684566459	0.005717964719473513	-0.2359949684566459	2.2427585286186806	True	False	False	True	False	True	False	False	sig.neg
Ccr6	-0.07929358491558304	0.2344425276274715	-0.07929358491558304	0.6299636049463411	False	True	False	True	False	False	False	True	insig.neg
Ccr7	-0.002664368646545734	7.456507989646464e-06	-0.002664368646545734	5.127464512458641	True	False	False	True	False	True	False	False	sig.neg
Ccr9	-0.051432436221935954	0.26097217661292027	-0.051432436221935954	0.5834057922310426	False	True	False	True	False	False	False	True	insig.neg
Ccser1	0.011008264929997614	0.8459038629333635	0.011008264929997614	0.07267899177185697	False	True	True	False	False	False	True	False	insig.pos
Cd14	-0.14842851831615914	0.08121883758151618	-0.14842851831615914	1.0903432305015568	False	True	False	True	False	False	False	True	insig.neg
Cd160	-0.06599112416818582	0.3099897351645808	-0.06599112416818582	0.5086526869244005	False	True	False	True	False	False	False	True	insig.neg
Cd177	-0.13923510233878506	0.07319644989990472	-0.13923510233878506	1.1355099821420196	False	True	False	True	False	False	False	True	insig.neg
Cd2	-0.054275004598367295	0.5404199985844477	-0.054275004598367295	0.26726858801017084	False	True	False	True	False	False	False	True	insig.neg
Cd200	-0.049980075997204006	0.6044030050317081	-0.049980075997204006	0.2186733850586171	False	True	False	True	False	False	False	True	insig.neg
Cd200r2	-0.040417608691858856	0.9370771764257491	-0.040417608691858856	0.028224639725265427	False	True	False	True	False	False	False	True	insig.neg
Cd200r3	1.2882379575949607	1.6846726822262736e-38	1.2882379575949607	37.7734844663722	True	False	True	False	True	False	False	False	sig.pos
Cd200r4	1.0304566492836345	1.067815797073521e-33	1.0304566492836345	32.97150365855667	True	False	True	False	True	False	False	False	sig.pos
Cd22	-0.039804243917269645	0.805339567007299	-0.039804243917269645	0.0940209631318336	False	True	False	True	False	False	False	True	insig.neg
Cd244	0.44495650836151357	6.885566449820519e-09	0.44495650836151357	8.162060326153311	True	False	True	False	True	False	False	False	sig.pos
Cd247	0.06021011903648786	0.4128733273933478	0.06021011903648786	0.38418317268366187	False	True	True	False	False	False	True	False	insig.pos
Cd24a	-0.23702629009291132	0.0023609798146273244	-0.23702629009291132	2.6269077259384024	True	False	False	True	False	True	False	False	sig.neg
Cd27	-0.024146837936461586	0.7938875647512913	-0.024146837936461586	0.10024100067835172	False	True	False	True	False	False	False	True	insig.neg
Cd274	0.2288653957366752	0.007555462480378614	0.2288653957366752	2.121738946741361	True	False	True	False	True	False	False	False	sig.pos
Cd28	-0.21848234872587413	0.008113382767609463	-0.21848234872587413	2.090798034691524	True	False	False	True	False	True	False	False	sig.neg
Cd300c2	-0.17813830973101125	0.016381956298916988	-0.17813830973101125	1.7856342369410907	True	False	False	True	False	True	False	False	sig.neg
Cd300ld	-0.13971961753208853	0.18557069526177356	-0.13971961753208853	0.7314906051157952	False	True	False	True	False	False	False	True	insig.neg
Cd300lf	0.0029251251793235584	0.7176046054644182	0.0029251251793235584	0.1441147827268334	False	True	True	False	False	False	True	False	insig.pos
Cd33	-0.21417713738477834	0.013133099559886334	-0.21417713738477834	1.8816327634084267	True	False	False	True	False	True	False	False	sig.neg
Cd34	-0.312162205681296	3.2773900695107774e-06	-0.312162205681296	5.484471866535068	True	False	False	True	False	True	False	False	sig.neg
Cd36	-0.039576212892860174	0.10833708812743528	-0.039576212892860174	0.9652228415121697	False	True	False	True	False	False	False	True	insig.neg
Cd38	-0.03187378145693126	0.22004909314447776	-0.03187378145693126	0.6574804168904509	False	True	False	True	False	False	False	True	insig.neg
Cd3g	-0.06631992575227334	0.016843877566845102	-0.06631992575227334	1.7735579239981998	True	False	False	True	False	True	False	False	sig.neg
Cd4	-0.017636251890096707	0.6675154356062343	-0.017636251890096707	0.17553868723514016	False	True	False	True	False	False	False	True	insig.neg
Cd40	0.06168684593963822	0.0369347742033449	0.06168684593963822	1.4325645516461376	True	False	True	False	True	False	False	False	sig.pos
Cd44	-0.4399530350371562	4.108938614631385e-08	-0.4399530350371562	7.386270346819413	True	False	False	True	False	True	False	False	sig.neg
Cd47	0.09116555016007886	0.02318621043174508	0.09116555016007886	1.6347702269147906	True	False	True	False	True	False	False	False	sig.pos
Cd52	-0.28395500068286517	0.0006394797496149634	-0.28395500068286517	3.194173203757221	True	False	False	True	False	True	False	False	sig.neg
Cd53	1.5718930720059525	3.457077892526767e-47	1.5718930720059525	46.4612908351196	True	False	True	False	True	False	False	False	sig.pos
Cd55	0.8225573602855373	3.4434951194566302e-25	0.8225573602855373	24.4630005282136	True	False	True	False	True	False	False	False	sig.pos
Cd59a	0.06651945558761467	0.46667193049248357	0.06651945558761467	0.3309883203893962	False	True	True	False	False	False	True	False	insig.pos
Cd6	0.014719370642573257	0.85181971478066	0.014719370642573257	0.0696523126992613	False	True	True	False	False	False	True	False	insig.pos
Cd63	0.8734216568669244	8.092718711699269e-26	0.8734216568669244	25.091905554637705	True	False	True	False	True	False	False	False	sig.pos
Cd68	-0.13101470786055697	0.3450424922871206	-0.13101470786055697	0.4621274178848422	False	True	False	True	False	False	False	True	insig.neg
Cd69	0.468107479041005	2.643628422273117e-09	0.468107479041005	8.577799587574031	True	False	True	False	True	False	False	False	sig.pos
Cd7	-0.19209768980155653	0.03627357071854571	-0.19209768980155653	1.4404096909860988	True	False	False	True	False	True	False	False	sig.neg
Cd70	-0.03254697293808301	0.6664379448515073	-0.03254697293808301	0.17624028355433052	False	True	False	True	False	False	False	True	insig.neg
Cd72	-0.03854977034011768	0.5334344639970582	-0.03854977034011768	0.2729189289531781	False	True	False	True	False	False	False	True	insig.neg
Cd74	-0.20340622861608204	0.0016818250403505327	-0.20340622861608204	2.774219185685834	True	False	False	True	False	True	False	False	sig.neg
Cd79a	0.06573160477951379	0.3513497023521555	0.06573160477951379	0.45426041004158	False	True	True	False	False	False	True	False	insig.pos
Cd81	-0.22196477362686318	0.00011203061948821924	-0.22196477362686318	3.9506632625319438	True	False	False	True	False	True	False	False	sig.neg
Cd82	0.1532800042826646	0.06667483945092391	0.1532800042826646	1.1760380213922934	False	True	True	False	False	False	True	False	insig.pos
Cd83	0.07766432799479292	5.252221513327773e-07	0.07766432799479292	6.279656965753308	True	False	True	False	True	False	False	False	sig.pos
Cd84	0.7240534063216084	1.0409013367213437e-22	0.7240534063216084	21.98259043374419	True	False	True	False	True	False	False	False	sig.pos
Cd9	0.48983775968420074	9.313184024618436e-11	0.48983775968420074	10.0309018154831	True	False	True	False	True	False	False	False	sig.pos
Cd93	-0.004832610229046991	0.21869370684846517	-0.004832610229046991	0.6601637140831159	False	True	False	True	False	False	False	True	insig.neg
Cd96	0.049350130893019414	0.23776810421851344	0.049350130893019414	0.623846404935848	False	True	True	False	False	False	True	False	insig.pos
Cdc42ep2	-0.0863219262544406	0.579667042056218	-0.0863219262544406	0.23682139146986902	False	True	False	True	False	False	False	True	insig.neg
Cdh1	1.3096757666881214	6.603724253548021e-38	1.3096757666881214	37.18021106951929	True	False	True	False	True	False	False	False	sig.pos
Cdh17	0.7682857670908317	7.684773198170562e-21	0.7682857670908317	20.11436894537133	True	False	True	False	True	False	False	False	sig.pos
Cdhr1	-0.0023946023191425744	0.9018539048274679	-0.0023946023191425744	0.044863809981471714	False	True	False	True	False	False	False	True	insig.neg
Cdk15	0.03780745386042046	0.7005348457662206	0.03780745386042046	0.15457025731239257	False	True	True	False	False	False	True	False	insig.pos
Cdk18	0.17401147382593768	0.03595920991158649	0.17401147382593768	1.444189859063608	True	False	True	False	True	False	False	False	sig.pos
Cdk4	-0.1589141648501688	0.018974731781010907	-0.1589141648501688	1.7218243543969194	True	False	False	True	False	True	False	False	sig.neg
Cdk6	-0.3030788539805713	8.134116398921306e-05	-0.3030788539805713	4.089689617148111	True	False	False	True	False	True	False	False	sig.neg
Cdkn1a	0.24837614683628106	0.0006970545083293704	0.24837614683628106	3.1567332595762223	True	False	True	False	True	False	False	False	sig.pos
Cdkn1c	-0.052739665739647126	0.8618269769733367	-0.052739665739647126	0.06457991571610096	False	True	False	True	False	False	False	True	insig.neg
Cdkn2a	0.23722692020455274	0.001164664574291405	0.23722692020455274	2.933799134302727	True	False	True	False	True	False	False	False	sig.pos
Cdkn2b	0.23622981339412152	0.00015133831318660178	0.23622981339412152	3.820051110977897	True	False	True	False	True	False	False	False	sig.pos
Cdx1	0.008672862734989661	0.8016031136532857	0.008672862734989661	0.09604060455091346	False	True	True	False	False	False	True	False	insig.pos
Ceacam1	-0.13057648253613507	0.05294941274947911	-0.13057648253613507	1.276138852196251	False	True	False	True	False	False	False	True	insig.neg
Ceacam10	-0.044902748224780166	0.07408403008710654	-0.044902748224780166	1.1302754005568802	False	True	False	True	False	False	False	True	insig.neg
Ceacam15	0.01557030404959469	0.107939079315834	0.01557030404959469	0.9668212906413641	False	True	True	False	False	False	True	False	insig.pos
Cebpa	0.34046736547353085	7.151696216594011e-07	0.34046736547353085	6.145590941395991	True	False	True	False	True	False	False	False	sig.pos
Cebpb	-0.09571144721383146	0.024590573606172512	-0.09571144721383146	1.609231340676084	True	False	False	True	False	True	False	False	sig.neg
Cebpd	-0.3923578081328895	4.837285935189337e-09	-0.3923578081328895	8.315398240417075	True	False	False	True	False	True	False	False	sig.neg
Cebpe	0.04495580752715103	0.2520454567645469	0.04495580752715103	0.5985211265133537	False	True	True	False	False	False	True	False	insig.pos
Cecr6	-0.09479541198775686	0.33713077141424264	-0.09479541198775686	0.47220160569469605	False	True	False	True	False	False	False	True	insig.neg
Cemip	0.06042956197332857	0.7510921497798251	0.06042956197332857	0.1243067771292585	False	True	True	False	False	False	True	False	insig.pos
Cerkl	-0.03482662496964643	0.3801163315825155	-0.03482662496964643	0.4200834706657811	False	True	False	True	False	False	False	True	insig.neg
Ces1d	0.013173377955052277	0.3393313193048059	0.013173377955052277	0.46937605437335744	False	True	True	False	False	False	True	False	insig.pos
Ces2c	0.02886618656412312	0.7541418437483738	0.02886618656412312	0.1225469616055497	False	True	True	False	False	False	True	False	insig.pos
Ces4a	0.031864412663157454	0.9030852119290448	0.031864412663157454	0.04427126926058793	False	True	True	False	False	False	True	False	insig.pos
Cfap161	-0.0057356302565140585	0.5943780111162743	-0.0057356302565140585	0.2259372655790873	False	True	False	True	False	False	False	True	insig.neg
Cfap70	-0.016389481039960508	0.77535388996778	-0.016389481039960508	0.11050002990604839	False	True	False	True	False	False	False	True	insig.neg
Cfb	-0.04921787436597462	0.9477330046495684	-0.04921787436597462	0.023313994876299947	False	True	False	True	False	False	False	True	insig.neg
Cflar	-0.024115843021919124	0.9018621671233511	-0.024115843021919124	0.04485983122942114	False	True	False	True	False	False	False	True	insig.neg
Cfp	0.13389857600744642	0.12128247778239575	0.13389857600744642	0.9162019390518171	False	True	True	False	False	False	True	False	insig.pos
Ch25h	0.045843352907863705	0.4912359456588692	0.045843352907863705	0.30870986167527176	False	True	True	False	False	False	True	False	insig.pos
Chga	0.040783579514793195	0.7915500576121552	0.040783579514793195	0.10152161515751759	False	True	True	False	False	False	True	False	insig.pos
Chil1	-0.123035872902903	0.2582712754512857	-0.123035872902903	0.5879238927298835	False	True	False	True	False	False	False	True	insig.neg
Chil3	-0.1636200220197628	0.0029733623551442662	-0.1636200220197628	2.526752161346623	True	False	False	True	False	True	False	False	sig.neg
Chil5	-0.013606178475455553	0.9151288590509773	-0.013606178475455553	0.0385177487373265	False	True	False	True	False	False	False	True	insig.neg
Chit1	0.10219501970358731	0.009441683194084808	0.10219501970358731	2.0249505759624924	True	False	True	False	True	False	False	False	sig.pos
Chl1	-0.017080249266483098	0.45307342869973366	-0.017080249266483098	0.34383140704937576	False	True	False	True	False	False	False	True	insig.neg
Chp1	-0.09613724607841782	0.07867586875669041	-0.09613724607841782	1.1041584528106283	False	True	False	True	False	False	False	True	insig.neg
Chrm1	-0.00012688563087178166	0.8670364185417786	-0.00012688563087178166	0.06196266026363114	False	True	False	True	False	False	False	True	insig.neg
Chrna1	0.010250504709451717	0.47784862261957173	0.010250504709451717	0.32070966149069957	False	True	True	False	False	False	True	False	insig.pos
Chrnb3	-0.011079899246872058	0.44710925132947643	-0.011079899246872058	0.34958634386541804	False	True	False	True	False	False	False	True	insig.neg
Chrnd	-0.042764542584692214	0.7757299129450378	-0.042764542584692214	0.11028946139004123	False	True	False	True	False	False	False	True	insig.neg
Chst15	0.13335737661923128	0.2091286075731549	0.13335737661923128	0.6795865541677413	False	True	True	False	False	False	True	False	insig.pos
Cib3	0.010645226915541012	0.7468822187732	0.010645226915541012	0.12674787980428207	False	True	True	False	False	False	True	False	insig.pos
Cib4	-0.09500099151905854	0.2526140628368665	-0.09500099151905854	0.5975424762571317	False	True	False	True	False	False	False	True	insig.neg
Ciita	-0.07845631185833721	0.5910827253847806	-0.07845631185833721	0.22835173288541147	False	True	False	True	False	False	False	True	insig.neg
Cish	0.548955069575332	1.0527546278151372e-11	0.548955069575332	10.977672840783821	True	False	True	False	True	False	False	False	sig.pos
Ckap4	0.03147464570763101	0.1947157515306413	0.03147464570763101	0.710598914806942	False	True	True	False	False	False	True	False	insig.pos
Clca3a1	-0.09298076049498538	0.5210335688053859	-0.09298076049498538	0.28313429536209134	False	True	False	True	False	False	False	True	insig.neg
Cldn1	-0.026007801028394586	0.890662768140426	-0.026007801028394586	0.050286701865412606	False	True	False	True	False	False	False	True	insig.neg
Cldn11	-0.005604100575698588	0.8097412510442176	-0.005604100575698588	0.09165373568425093	False	True	False	True	False	False	False	True	insig.neg
Clec10a	-0.06906498148143678	0.056507385684347	-0.06906498148143678	1.2478947848827053	False	True	False	True	False	False	False	True	insig.neg
Clec1b	0.02990611309411592	0.002034970605618807	0.02990611309411592	2.6914418596130854	True	False	True	False	True	False	False	False	sig.pos
Clec2d	0.1488339046071895	0.11043587777844426	0.1488339046071895	0.9568898125677867	False	True	True	False	False	False	True	False	insig.pos
Clec2h	-0.0028502255736618893	0.513524127113253	-0.0028502255736618893	0.28943914695279116	False	True	False	True	False	False	False	True	insig.neg
Clec4a1	-0.24415083357448114	0.0016926599902560508	-0.24415083357448114	2.7714302711796006	True	False	False	True	False	True	False	False	sig.neg
Clec4a2	-0.08457353239452758	0.3849908492284559	-0.08457353239452758	0.41454959302868516	False	True	False	True	False	False	False	True	insig.neg
Clec4a3	-0.17063515198764773	0.0846388172549324	-0.17063515198764773	1.0724304141090464	False	True	False	True	False	False	False	True	insig.neg
Clec4b2	-0.03127197960193813	0.24407449273067938	-0.03127197960193813	0.6124776046267932	False	True	False	True	False	False	False	True	insig.neg
Clec4d	-0.1900116004937447	5.825149602401722e-05	-0.1900116004937447	4.2346929165400145	True	False	False	True	False	True	False	False	sig.neg
Clec4e	-0.02596293397877078	0.6950961260894151	-0.02596293397877078	0.15795513189415805	False	True	False	True	False	False	False	True	insig.neg
Clec4f	0.0164719111572548	0.11902884888628965	0.0164719111572548	0.9243477663915625	False	True	True	False	False	False	True	False	insig.pos
Clec4n	-0.22205536783070365	0.0024234538748111527	-0.22205536783070365	2.6155652417161854	True	False	False	True	False	True	False	False	sig.neg
Clec7a	-0.14268646700171947	0.07531487895547558	-0.14268646700171947	1.12311921755857	False	True	False	True	False	False	False	True	insig.neg
Clic4	-0.2540543470952845	0.0002249692271024837	-0.2540543470952845	3.647876883726805	True	False	False	True	False	True	False	False	sig.neg
Clic5	-0.03919244609670372	0.67021212047301	-0.03919244609670372	0.17378772241696805	False	True	False	True	False	False	False	True	insig.neg
Clip3	0.010078647827210904	0.7958927654239029	0.010078647827210904	0.09914544296826568	False	True	True	False	False	False	True	False	insig.pos
Clip4	-0.03400836244472074	0.6060043238966347	-0.03400836244472074	0.21752427709155295	False	True	False	True	False	False	False	True	insig.neg
Clnk	0.0043295419162939774	0.11300887730408209	0.0043295419162939774	0.946887439589626	False	True	True	False	False	False	True	False	insig.pos
Cma1	-0.8801031122174615	9.34276224301153e-16	-0.8801031122174615	15.029524703048097	True	False	False	True	False	True	False	False	sig.neg
Cmpk2	0.051997667368021104	0.18637594620069903	0.051997667368021104	0.7296101386901268	False	True	True	False	False	False	True	False	insig.pos
Cmtm8	-0.05175084852692659	0.13218297906497337	-0.05175084852692659	0.8788244644727027	False	True	False	True	False	False	False	True	insig.neg
Cmya5	-0.06136968938391191	0.25813424377803	-0.06136968938391191	0.5881543786512058	False	True	False	True	False	False	False	True	insig.neg
Cndp2	0.20141739913561454	0.0010558597645524599	0.20141739913561454	2.9763937593830248	True	False	True	False	True	False	False	False	sig.pos
Cnfn	0.041641320016540646	0.8220059386801906	0.041641320016540646	0.08512504483620277	False	True	True	False	False	False	True	False	insig.pos
Cnn2	0.43126507998739216	3.242416729109293e-09	0.43126507998739216	8.48913116853693	True	False	True	False	True	False	False	False	sig.pos
Cnn3	-0.06384646306180536	0.6653823672208529	-0.06384646306180536	0.1769287122140407	False	True	False	True	False	False	False	True	insig.neg
Cnrip1	-0.015572853870044208	0.09595370755135263	-0.015572853870044208	1.0179382399177146	False	True	False	True	False	False	False	True	insig.neg
Cntn4	0.08355418423347598	0.17820415766506606	0.08355418423347598	0.7490821676957103	False	True	True	False	False	False	True	False	insig.pos
Cobl	0.32337144900010595	9.079956146370507e-12	0.32337144900010595	11.041916248993815	True	False	True	False	True	False	False	False	sig.pos
Coch	-0.008212706435458334	0.4270008514748911	-0.008212706435458334	0.3695712589551214	False	True	False	True	False	False	False	True	insig.neg
Col16a1	-0.02830479535820769	0.43251943676983645	-0.02830479535820769	0.3639943712229498	False	True	False	True	False	False	False	True	insig.neg
Col18a1	0.2474903965150965	0.003771231722446009	0.2474903965150965	2.4235167816522423	True	False	True	False	True	False	False	False	sig.pos
Col1a1	-0.04394148695025127	0.7985634176528389	-0.04394148695025127	0.09769058880159434	False	True	False	True	False	False	False	True	insig.neg
Col1a2	-0.05696478335738843	0.7648804841291321	-0.05696478335738843	0.11640641992900072	False	True	False	True	False	False	False	True	insig.neg
Col3a1	0.0029454064712822513	0.9405793162760975	0.0029454064712822513	0.026604575798235483	False	True	True	False	False	False	True	False	insig.pos
Col4a1	-0.08377640046748686	0.19663730002520383	-0.08377640046748686	0.7063340975994308	False	True	False	True	False	False	False	True	insig.neg
Col5a3	-0.03355732678008485	0.3484731628036296	-0.03355732678008485	0.45783066288903784	False	True	False	True	False	False	False	True	insig.neg
Col9a2	0.00549165379923424	0.6310286330016988	0.00549165379923424	0.19995093414332923	False	True	True	False	False	False	True	False	insig.pos
Coro2b	0.019067837184422367	0.6550394150880438	0.019067837184422367	0.1837325668170333	False	True	True	False	False	False	True	False	insig.pos
Cort	0.07835880464018069	0.41990586914540884	0.07835880464018069	0.3768480550604389	False	True	True	False	False	False	True	False	insig.pos
Cox6a2	-0.004539393018131055	0.44403813700063055	-0.004539393018131055	0.3525797281339119	False	True	False	True	False	False	False	True	insig.neg
Cp	-0.10721738688614912	0.28975739691715197	-0.10721738688614912	0.5379654685678235	False	True	False	True	False	False	False	True	insig.neg
Cpa3	1.108928887582676	1.6410916785517958e-34	1.108928887582676	33.78486715668183	True	False	True	False	True	False	False	False	sig.pos
Cpb1	0.03951817817108293	0.09676919045950708	0.03951817817108293	1.0142628921052375	False	True	True	False	False	False	True	False	insig.pos
Cpe	0.01506803160155824	0.9586472767946932	0.01506803160155824	0.01834115708346718	False	True	True	False	False	False	True	False	insig.pos
Cpeb1	-0.0012881972228206721	0.6523308239018166	-0.0012881972228206721	0.18553209973262189	False	True	False	True	False	False	False	True	insig.neg
Cpne3	-0.1331128016291801	0.16364302262742006	-0.1331128016291801	0.7861025073068473	False	True	False	True	False	False	False	True	insig.neg
Cpne5	-0.06181926489745816	0.7697395160392277	-0.06181926489745816	0.11365621753657833	False	True	False	True	False	False	False	True	insig.neg
Cpz	-0.017462880128257224	0.8621510936693317	-0.017462880128257224	0.06441661654586342	False	True	False	True	False	False	False	True	insig.neg
Crb3	0.0221285973985541	0.3105449812196878	0.0221285973985541	0.5078754850827617	False	True	True	False	False	False	True	False	insig.pos
Creb3l1	0.05538207657028704	5.308281175368593e-05	0.05538207657028704	4.275046080970213	True	False	True	False	True	False	False	False	sig.pos
Creb3l2	0.5113962048674341	2.669485076336673e-11	0.5113962048674341	10.573572502707458	True	False	True	False	True	False	False	False	sig.pos
Crebrf	0.07500029451225396	0.6810007970889518	0.07500029451225396	0.1668523797595632	False	True	True	False	False	False	True	False	insig.pos
Crip1	1.0114590394829146	1.5464474577663938e-28	1.0114590394829146	27.810664831037307	True	False	True	False	True	False	False	False	sig.pos
Crisp1	0.5888533618017179	9.272149845001426e-14	0.5888533618017179	13.032819558458243	True	False	True	False	True	False	False	False	sig.pos
Crispld1	0.023130923604179534	0.441223843187885	0.023130923604179534	0.3553410268638967	False	True	True	False	False	False	True	False	insig.pos
Crispld2	-0.026673923431205022	0.19790444646225985	-0.026673923431205022	0.7035444480759188	False	True	False	True	False	False	False	True	insig.neg
Crtac1	-0.024994737196285473	0.4694834174480187	-0.024994737196285473	0.32837974277594295	False	True	False	True	False	False	False	True	insig.neg
Cryaa	0.0030339581649940738	0.7736484056060772	0.0030339581649940738	0.11145636515315982	False	True	True	False	False	False	True	False	insig.pos
Crybb1	0.02830760172974675	0.819907033148495	0.02830760172974675	0.08623538820106728	False	True	True	False	False	False	True	False	insig.pos
Csf1	0.5707775042264341	5.674000794642569e-14	0.5707775042264341	13.246110607717315	True	False	True	False	True	False	False	False	sig.pos
Csf1r	-0.43026391786041435	3.1014112758706956e-09	-0.43026391786041435	8.508440638471583	True	False	False	True	False	True	False	False	sig.neg
Csf2	0.07757627395077132	0.2043417242644697	0.07757627395077132	0.6896429463010701	False	True	True	False	False	False	True	False	insig.pos
Csf2rb	1.2830432336590758	1.5373212853479086e-42	1.2830432336590758	41.8132353596491	True	False	True	False	True	False	False	False	sig.pos
Csf2rb2	1.4108746514479416	1.6358698460767946e-42	1.4108746514479416	41.78625125285249	True	False	True	False	True	False	False	False	sig.pos
Csf3r	-0.19430225632414208	0.022467558970149418	-0.19430225632414208	1.6484441097518483	True	False	False	True	False	True	False	False	sig.neg
Csn1s2a	-0.0055210014217406105	0.8884498206460352	-0.0055210014217406105	0.05136709597566416	False	True	False	True	False	False	False	True	insig.neg
Csn2	-0.01162369735439302	0.5871814650332089	-0.01162369735439302	0.23122766181277207	False	True	False	True	False	False	False	True	insig.neg
Csprs	0.041170433975873395	0.805491483809706	0.041170433975873395	0.09393904686984461	False	True	True	False	False	False	True	False	insig.pos
Csrp3	0.2937566464616764	3.7804829725753916e-05	0.2937566464616764	4.4224527136745575	True	False	True	False	True	False	False	False	sig.pos
Cst3	-0.24109994239422966	0.003472817703177856	-0.24109994239422966	2.4593180132863632	True	False	False	True	False	True	False	False	sig.neg
Cstb	-0.10032800635083197	0.06230291804088246	-0.10032800635083197	1.2054916120988535	False	True	False	True	False	False	False	True	insig.neg
Ctla2a	0.7778153455588314	2.49939603488981e-22	0.7778153455588314	21.602164923489394	True	False	True	False	True	False	False	False	sig.pos
Ctla2b	0.4139147335466229	3.5038279485860043e-09	0.4139147335466229	8.455457227508013	True	False	True	False	True	False	False	False	sig.pos
Ctnnd2	-0.09914909375543692	0.12490656874364349	-0.09914909375543692	0.9034147218011761	False	True	False	True	False	False	False	True	insig.neg
Ctr9	-0.03392291992601879	0.09295185213909449	-0.03392291992601879	1.031741952145181	False	True	False	True	False	False	False	True	insig.neg
Ctsa	-0.11135377400001997	0.5013145222970727	-0.11135377400001997	0.2998897143733195	False	True	False	True	False	False	False	True	insig.neg
Ctsb	-0.15835622922470927	0.01958319542448079	-0.15835622922470927	1.7081164421553552	True	False	False	True	False	True	False	False	sig.neg
Ctsc	-0.7733883952202509	5.2747731990119825e-18	-0.7733883952202509	17.2777962091175	True	False	False	True	False	True	False	False	sig.neg
Ctsd	0.45066214075479183	4.332480229559798e-10	0.45066214075479183	9.363263410428857	True	False	True	False	True	False	False	False	sig.pos
Ctse	0.3282842212235634	7.011344180343837e-07	0.3282842212235634	6.154198713253931	True	False	True	False	True	False	False	False	sig.pos
Ctsf	-0.09517351302933214	0.32304651754006103	-0.09517351302933214	0.49073493631793663	False	True	False	True	False	False	False	True	insig.neg
Ctsg	-0.006956639292953981	0.11499127563060287	-0.006956639292953981	0.9393351082482749	False	True	False	True	False	False	False	True	insig.neg
Ctsh	-0.2485366412648847	0.0001465958585739648	-0.2485366412648847	3.8338782986163085	True	False	False	True	False	True	False	False	sig.neg
Ctsk	0.04071732634473235	0.6332260532508799	0.04071732634473235	0.19844122496836195	False	True	True	False	False	False	True	False	insig.pos
Ctsl	-0.3057124441463062	5.8456694773234045e-05	-0.3057124441463062	4.233165743927712	True	False	False	True	False	True	False	False	sig.neg
Ctss	-0.28076800143101777	1.1443904831549595e-05	-0.28076800143101777	4.94142576248026	True	False	False	True	False	True	False	False	sig.neg
Ctsw	-0.04477940826850849	0.2797104852573017	-0.04477940826850849	0.55329125331372	False	True	False	True	False	False	False	True	insig.neg
Ctxn1	0.02537486195679046	0.7990248851591659	0.02537486195679046	0.09743969462967708	False	True	True	False	False	False	True	False	insig.pos
Cx3cl1	0.03838675354098562	0.6930045770312317	0.03838675354098562	0.1592638970291122	False	True	True	False	False	False	True	False	insig.pos
Cxcl1	0.07829036186342764	0.6674028364446223	0.07829036186342764	0.17561195193709958	False	True	True	False	False	False	True	False	insig.pos
Cxcl10	0.04506051744143745	0.24033597483375632	0.04506051744143745	0.6191812167016759	False	True	True	False	False	False	True	False	insig.pos
Cxcl11	-0.02228774516366517	0.5445114397383586	-0.02228774516366517	0.2639929916418075	False	True	False	True	False	False	False	True	insig.neg
Cxcl16	-0.01235101482640798	0.3898161871466602	-0.01235101482640798	0.4091401307327384	False	True	False	True	False	False	False	True	insig.neg
Cxcl2	0.15635023545776036	0.048233551602315974	0.15635023545776036	1.3166507583041442	True	False	True	False	True	False	False	False	sig.pos
Cxcl3	0.07214976463834705	0.6979567531366377	0.07214976463834705	0.1561714863395724	False	True	True	False	False	False	True	False	insig.pos
Cxcl9	-0.008582110505128415	0.5548064767179903	-0.008582110505128415	0.2558584776880356	False	True	False	True	False	False	False	True	insig.neg
Cxcr2	0.7945363371722303	6.250748603791662e-22	0.7945363371722303	21.20406796745163	True	False	True	False	True	False	False	False	sig.pos
Cxcr5	-0.0057750349164680265	0.1121481521707534	-0.0057750349164680265	0.9502078777533857	False	True	False	True	False	False	False	True	insig.neg
Cxcr6	-0.027810093535369743	0.00019157367564727503	-0.027810093535369743	3.7176641680475053	True	False	False	True	False	True	False	False	sig.neg
Cxxc5	-0.03574633085736458	0.6844296631889466	-0.03574633085736458	0.1646711763955399	False	True	False	True	False	False	False	True	insig.neg
Cyba	-0.04480989869049619	0.6601518780834257	-0.04480989869049619	0.180356136843832	False	True	False	True	False	False	False	True	insig.neg
Cybb	-0.38464068137898344	4.255340811295972e-09	-0.38464068137898344	8.371065651434181	True	False	False	True	False	True	False	False	sig.neg
Cyfip2	0.08922575676602912	0.002791504125632841	0.08922575676602912	2.5541617259585445	True	False	True	False	True	False	False	False	sig.pos
Cyp11a1	1.4634237602110907	1.0396440529165965e-47	1.4634237602110907	46.98311532638799	True	False	True	False	True	False	False	False	sig.pos
Cyp1a2	0.0024014886971436347	0.7411810927868254	0.0024014886971436347	0.13007566787861544	False	True	True	False	False	False	True	False	insig.pos
Cyp26b1	0.024027247692325487	0.8007692542810457	0.024027247692325487	0.09649261004474755	False	True	True	False	False	False	True	False	insig.pos
Cyp2a5	-0.05613562720379152	0.8159008283977529	-0.05613562720379152	0.08836262592388514	False	True	False	True	False	False	False	True	insig.neg
Cyp2b19	0.03780797703928598	0.6794423847692661	0.03780797703928598	0.16784736459396787	False	True	True	False	False	False	True	False	insig.pos
Cyp2j6	-0.04456842300674782	0.47353551557478135	-0.04456842300674782	0.3246474429759774	False	True	False	True	False	False	False	True	insig.neg
Cyp2j9	-0.028323482463519623	0.8712759626385853	-0.028323482463519623	0.0598442674159696	False	True	False	True	False	False	False	True	insig.neg
Cyp4a12a	0.07385734822655249	0.44722305335000945	0.07385734822655249	0.34947581763360225	False	True	True	False	False	False	True	False	insig.pos
Cyp4a12b	0.014409987606818614	0.53345727808299	0.014409987606818614	0.2729003553130596	False	True	True	False	False	False	True	False	insig.pos
Cyp4a14	0.0014663999046408832	0.5969185251827124	0.0014663999046408832	0.2240849427035947	False	True	True	False	False	False	True	False	insig.pos
Cyp4f18	0.4594283679315405	6.878673491437944e-11	0.4594283679315405	10.162495304626887	True	False	True	False	True	False	False	False	sig.pos
Cyp7a1	-0.039738576896646054	0.7052205324290144	-0.039738576896646054	0.15167505174593	False	True	False	True	False	False	False	True	insig.neg
Cysltr2	0.008652191259412934	0.8064357406269305	0.008652191259412934	0.09343023286644447	False	True	True	False	False	False	True	False	insig.pos
D13Ertd608e	-0.056705914268211616	0.3677805707711893	-0.056705914268211616	0.43441121753877615	False	True	False	True	False	False	False	True	insig.neg
D630024D03Rik	-0.011779376492665432	0.9481575638438164	-0.011779376492665432	0.023119486056593277	False	True	False	True	False	False	False	True	insig.neg
D630039A03Rik	0.04479994805434777	0.5738101011543392	0.04479994805434777	0.24123181085304304	False	True	True	False	False	False	True	False	insig.pos
D930028M14Rik	-0.05255739926528137	0.5599581450845479	-0.05255739926528137	0.25184443377621296	False	True	False	True	False	False	False	True	insig.neg
D930048N14Rik	-0.09845834184530099	0.7676622900019705	-0.09845834184530099	0.11482979278679702	False	True	False	True	False	False	False	True	insig.neg
Dab2	-0.33953978191851186	8.53055553544266e-05	-0.33953978191851186	4.069022685348175	True	False	False	True	False	True	False	False	sig.neg
Dach1	-0.06817963921059894	0.05932451289006775	-0.06817963921059894	1.2267658190613047	False	True	False	True	False	False	False	True	insig.neg
Dact1	-0.0013033014518913505	0.6603083193475947	-0.0013033014518913505	0.18025323093539095	False	True	False	True	False	False	False	True	insig.neg
Dapk2	-0.0038261238188622587	0.659416366795576	-0.0038261238188622587	0.1808402778164728	False	True	False	True	False	False	False	True	insig.neg
Daxx	-0.020202483187232494	0.33701422017187455	-0.020202483187232494	0.4723517738708466	False	True	False	True	False	False	False	True	insig.neg
Dbndd1	-0.005264442369188089	0.9976953262258934	-0.005264442369188089	0.0010020622600384332	False	True	False	True	False	False	False	True	insig.neg
Dbp	0.012857421022018915	0.3647224604962194	0.012857421022018915	0.4380374909521612	False	True	True	False	False	False	True	False	insig.pos
Dcaf12l1	-0.10763948025364321	0.5485246970331358	-0.10763948025364321	0.26080381377068257	False	True	False	True	False	False	False	True	insig.neg
Dcstamp	-0.03852275459230334	0.4384704063135177	-0.03852275459230334	0.3580597131495972	False	True	False	True	False	False	False	True	insig.neg
Ddc	-0.1637698601392572	0.026090858263398433	-0.1637698601392572	1.5835116344709854	True	False	False	True	False	True	False	False	sig.neg
Ddhd1	-0.17113307194117572	0.08187422200142837	-0.17113307194117572	1.0868528138043365	False	True	False	True	False	False	False	True	insig.neg
Ddit4l	-0.021015599632153527	0.8000292037243533	-0.021015599632153527	0.09689415952699552	False	True	False	True	False	False	False	True	insig.neg
Ddn	0.05994890153665583	0.7694941266069247	0.05994890153665583	0.11379469070181686	False	True	True	False	False	False	True	False	insig.pos
Ddt	0.04125039285196161	0.6611681570736827	0.04125039285196161	0.1796880709206149	False	True	True	False	False	False	True	False	insig.pos
Ddx58	-0.09035384736966653	0.2968503319744641	-0.09035384736966653	0.5274624610562743	False	True	False	True	False	False	False	True	insig.neg
Dennd2a	0.0029238068927577316	0.6529332582519889	0.0029238068927577316	0.18513120931336677	False	True	True	False	False	False	True	False	insig.pos
Dennd5b	-0.05579600880230616	0.7510357489829292	-0.05579600880230616	0.12433939027078726	False	True	False	True	False	False	False	True	insig.neg
Dgat2l6	-0.030548733982847524	0.4473875705684881	-0.030548733982847524	0.349316085747889	False	True	False	True	False	False	False	True	insig.neg
Dgkb	0.02124215653360524	0.738810838272271	0.02124215653360524	0.13146674213364393	False	True	True	False	False	False	True	False	insig.pos
Dhrs2	0.03413616691865524	0.7489427299268864	0.03413616691865524	0.12555139061517287	False	True	True	False	False	False	True	False	insig.pos
Dhrs3	-0.1022580509880528	0.151199610231513	-0.1022580509880528	0.8204493283752972	False	True	False	True	False	False	False	True	insig.neg
Dhrs9	-0.06791183598592526	0.751534394926892	-0.06791183598592526	0.12405113858321809	False	True	False	True	False	False	False	True	insig.neg
Dhx58	-0.19414929092384964	0.007705666817101803	-0.19414929092384964	2.113189773239241	True	False	False	True	False	True	False	False	sig.neg
Dio1	0.011360420594119857	0.6248951822387238	0.011360420594119857	0.20419282360464003	False	True	True	False	False	False	True	False	insig.pos
Dio2	-0.05173122046347885	0.4098750523096465	-0.05173122046347885	0.3873485148964378	False	True	False	True	False	False	False	True	insig.neg
Dkkl1	0.050753683505386275	0.5844217260904794	0.050753683505386275	0.23327364738212503	False	True	True	False	False	False	True	False	insig.pos
Dlk1	-0.23541861789128693	4.24364965093027e-05	-0.23541861789128693	4.372260477963057	True	False	False	True	False	True	False	False	sig.neg
Dlk2	0.03497917278071036	0.26905639023785166	0.03497917278071036	0.5701566887612154	False	True	True	False	False	False	True	False	insig.pos
Dll1	0.024342817791479527	0.6160852231142162	0.024342817791479527	0.21035920769241662	False	True	True	False	False	False	True	False	insig.pos
Dll4	0.0319121752785486	0.29802085879137274	0.0319121752785486	0.5257533381352699	False	True	True	False	False	False	True	False	insig.pos
Dmd	0.07842367502647479	0.327708276664113	0.07842367502647479	0.4845125898530204	False	True	True	False	False	False	True	False	insig.pos
Dmkn	-0.6587573295404019	6.194694863742242e-15	-0.6587573295404019	14.20798008109691	True	False	False	True	False	True	False	False	sig.neg
Dmrt2	0.01469196570382518	0.6220060219658902	0.01469196570382518	0.20620541065661507	False	True	True	False	False	False	True	False	insig.pos
Dmxl2	0.547952862981133	4.2175252318818273e-14	0.547952862981133	13.374942310509017	True	False	True	False	True	False	False	False	sig.pos
Dnaic1	0.018901269941596147	0.4610663575183762	0.018901269941596147	0.33623656565125504	False	True	True	False	False	False	True	False	insig.pos
Dnajc28	-0.06647392848504366	0.2875140179573839	-0.06647392848504366	0.5413409761113023	False	True	False	True	False	False	False	True	insig.neg
Dnajc7	0.0331641476769811	0.6286042921454079	0.0331641476769811	0.2016226579212033	False	True	True	False	False	False	True	False	insig.pos
Dnase1l3	0.0011237376283768754	0.42914383650061055	0.0011237376283768754	0.3673971205688506	False	True	True	False	False	False	True	False	insig.pos
Dnase2b	0.3365821601968404	4.235069822565095e-07	0.3365821601968404	6.37313942516686	True	False	True	False	True	False	False	False	sig.pos
Dnmbp	-0.052952124248190145	0.6972081359081332	-0.052952124248190145	0.15663755363405896	False	True	False	True	False	False	False	True	insig.neg
Dntt	0.15081246475620122	0.0024865181063333684	0.15081246475620122	2.604408373973667	True	False	True	False	True	False	False	False	sig.pos
Dok2	0.20042169601061524	0.004774226091154141	0.20042169601061524	2.3210970181286696	True	False	True	False	True	False	False	False	sig.pos
Dok4	-0.016049639209692875	0.9785365421755381	-0.016049639209692875	0.009422951540097795	False	True	False	True	False	False	False	True	insig.neg
Dok7	0.015695886933472857	0.6962817794611228	0.015695886933472857	0.1572149694417211	False	True	True	False	False	False	True	False	insig.pos
Dopey2	0.0059152672984859826	0.972830800090107	0.0059152672984859826	0.011962687971191679	False	True	True	False	False	False	True	False	insig.pos
Dpcr1	0.05180470491205255	0.8116810543604945	0.05180470491205255	0.09061459088483274	False	True	True	False	False	False	True	False	insig.pos
Dpep2	-0.17789466075590624	0.08488593363577716	-0.17789466075590624	1.0711642703036095	False	True	False	True	False	False	False	True	insig.neg
Dpf1	-0.02944951690273312	0.8890391957147459	-0.02944951690273312	0.05107909155241666	False	True	False	True	False	False	False	True	insig.neg
Dpp4	0.10611656597201158	0.00023156867192608763	0.10611656597201158	3.6353201950737626	True	False	True	False	True	False	False	False	sig.pos
Dpy19l2	0.029743110546679122	0.6689141339256817	0.029743110546679122	0.17462962745732213	False	True	True	False	False	False	True	False	insig.pos
Dpys	-0.05764065723241363	0.47962960059073834	-0.05764065723241363	0.31909402203581916	False	True	False	True	False	False	False	True	insig.neg
Drc7	-0.014214812154794941	0.6272891592164931	-0.014214812154794941	0.20253221785584097	False	True	False	True	False	False	False	True	insig.neg
Dscam	0.01387270808841687	0.5356624152061251	0.01387270808841687	0.2711088248633131	False	True	True	False	False	False	True	False	insig.pos
Dstn	-0.3577166403060798	1.2528183462689653e-06	-0.3577166403060798	5.902111895432176	True	False	False	True	False	True	False	False	sig.neg
Dtx3l	-0.14038025700867174	0.09212054967053514	-0.14038025700867174	1.0356434793251743	False	True	False	True	False	False	False	True	insig.neg
Duox2	0.016914044918706825	0.9314046366107542	0.016914044918706825	0.030861604443384955	False	True	True	False	False	False	True	False	insig.pos
Dusp1	0.1590910250028668	0.08744757248348803	0.1590910250028668	1.0582522418932367	False	True	True	False	False	False	True	False	insig.pos
Dusp10	0.23601959798094366	0.006004630915524642	0.23601959798094366	2.221513682062439	True	False	True	False	True	False	False	False	sig.pos
Dusp6	0.9697164427812687	4.851711108105214e-31	0.9697164427812687	30.314105066810214	True	False	True	False	True	False	False	False	sig.pos
Dynlrb2	0.07038014904468753	0.35967099493858423	0.07038014904468753	0.4440945837161785	False	True	True	False	False	False	True	False	insig.pos
Dytn	0.02436840221836617	0.8063555844442023	0.02436840221836617	0.09347340198241973	False	True	True	False	False	False	True	False	insig.pos
E030042O20Rik	0.02613797496544193	0.9474421643940547	0.02613797496544193	0.02344729159856575	False	True	True	False	False	False	True	False	insig.pos
E130102H24Rik	-0.031686443538730916	0.7107590132291652	-0.031686443538730916	0.1482776242567661	False	True	False	True	False	False	False	True	insig.neg
E230013L22Rik	-0.018483517610126766	0.9584559535742441	-0.018483517610126766	0.018427840594152076	False	True	False	True	False	False	False	True	insig.neg
E230025N22Rik	0.004350262937828452	0.9625326155887495	0.004350262937828452	0.016584545424420328	False	True	True	False	False	False	True	False	insig.pos
E330020D12Rik	0.14090085326689028	0.10641715314449286	0.14090085326689028	0.972988363435869	False	True	True	False	False	False	True	False	insig.pos
Ear1	0.125774537581219	3.8495252867009656e-05	0.125774537581219	4.414592823238933	True	False	True	False	True	False	False	False	sig.pos
Ear2	-0.0669365326741131	0.23441708036981393	-0.0669365326741131	0.6300107474316505	False	True	False	True	False	False	False	True	insig.neg
Ear6	-0.08801465863117634	0.25752366909197666	-0.08801465863117634	0.5891828486280989	False	True	False	True	False	False	False	True	insig.neg
Ebf1	0.03230973370901286	0.7758647849770578	0.03230973370901286	0.11021395948288037	False	True	True	False	False	False	True	False	insig.pos
Ebf2	-0.039988932022699125	0.7704784209629525	-0.039988932022699125	0.11323952020052723	False	True	False	True	False	False	False	True	insig.neg
Edn1	0.12152935070379832	0.04946543335530589	0.12152935070379832	1.30569818181565	True	False	True	False	True	False	False	False	sig.pos
Ednra	0.005434784024691147	0.7551475348044352	0.005434784024691147	0.12196819103047643	False	True	True	False	False	False	True	False	insig.pos
Eef1a1	0.209588215245251	0.014060200035238361	0.209588215245251	1.852008500540788	True	False	True	False	True	False	False	False	sig.pos
Efhd2	-0.055603412354109136	0.659020520167667	-0.055603412354109136	0.18110106240623428	False	True	False	True	False	False	False	True	insig.neg
Efna1	-0.01903621319956685	0.8722481239767019	-0.01903621319956685	0.05935995595545194	False	True	False	True	False	False	False	True	insig.neg
Efna5	0.1344871439180487	0.06028246597457904	0.1344871439180487	1.2198089903115028	False	True	True	False	False	False	True	False	insig.pos
Efnb2	0.07807507454881368	0.7933673220329174	0.07807507454881368	0.10052569162724982	False	True	True	False	False	False	True	False	insig.pos
Egfem1	-0.05048889805760057	0.42879447875470966	-0.05048889805760057	0.36775081534373866	False	True	False	True	False	False	False	True	insig.neg
Egfl7	0.030443389028065912	0.66592427160884	0.030443389028065912	0.17657515565305662	False	True	True	False	False	False	True	False	insig.pos
Egflam	-0.02165846078139943	0.5008818690109351	-0.02165846078139943	0.30026468867586015	False	True	False	True	False	False	False	True	insig.neg
Egln3	-0.0009486179585698727	0.4887896684222526	-0.0009486179585698727	0.3108779823780741	False	True	False	True	False	False	False	True	insig.neg
Egr1	0.4240714014754758	3.516655076095543e-10	0.4240714014754758	9.453870226478191	True	False	True	False	True	False	False	False	sig.pos
Egr2	0.011684013697715549	0.9557861220327254	0.011684013697715549	0.019639279703866797	False	True	True	False	False	False	True	False	insig.pos
Ehd3	0.012997096679415385	0.01823246733080925	0.012997096679415385	1.7391545559392125	True	False	True	False	True	False	False	False	sig.pos
Elane	-0.4210658137419085	9.591796814660101e-09	-0.4210658137419085	8.018100029576278	True	False	False	True	False	True	False	False	sig.neg
Elavl3	0.03226448652789965	0.8025344992118182	0.03226448652789965	0.09553628914704211	False	True	True	False	False	False	True	False	insig.pos
Emb	-0.4589564975049743	1.196094857533726e-09	-0.4589564975049743	8.922234376810927	True	False	False	True	False	True	False	False	sig.neg
Emcn	-0.004480069146414734	0.4613610713602818	-0.004480069146414734	0.33595905308901297	False	True	False	True	False	False	False	True	insig.neg
Emid1	0.12373949573215495	0.0043234936846162225	0.12373949573215495	2.3641651710675258	True	False	True	False	True	False	False	False	sig.pos
Emilin2	0.8783933834910824	2.1543493142304025e-28	0.8783933834910824	27.66668387720191	True	False	True	False	True	False	False	False	sig.pos
Emp1	-0.2699519203463507	0.0021793145780932286	-0.2699519203463507	2.661680076009268	True	False	False	True	False	True	False	False	sig.neg
Emx2	0.015950936654794863	0.4708194659389776	0.015950936654794863	0.32714558963676527	False	True	True	False	False	False	True	False	insig.pos
Enam	0.0013242765488000537	0.7949073585342837	0.0013242765488000537	0.09968348269165081	False	True	True	False	False	False	True	False	insig.pos
Enc1	-0.012056544337980497	0.9402437586850265	-0.012056544337980497	0.026759540732097842	False	True	False	True	False	False	False	True	insig.neg
Endou	0.06137117168619813	0.500358004670464	0.06137117168619813	0.3007191480298544	False	True	True	False	False	False	True	False	insig.pos
Engase	0.017810962478885188	0.9558411301323191	0.017810962478885188	0.019614285590508075	False	True	True	False	False	False	True	False	insig.pos
Enho	0.004407778859883697	0.6886958889703864	0.004407778859883697	0.16197250943925504	False	True	True	False	False	False	True	False	insig.pos
Enkur	-0.016002401773814123	0.7872755618379571	-0.016002401773814123	0.1038732294720517	False	True	False	True	False	False	False	True	insig.neg
Eno2	0.017663080223887018	0.5624060948097914	0.017663080223887018	0.24994998150189154	False	True	True	False	False	False	True	False	insig.pos
Eno3	-0.053958890851322	0.8119616171925477	-0.053958890851322	0.09046450011284776	False	True	False	True	False	False	False	True	insig.neg
Enox1	-0.0227916674752866	0.9916991082825776	-0.0227916674752866	0.003620077275947631	False	True	False	True	False	False	False	True	insig.neg
Entpd3	-0.11783641073628111	0.12144167400165372	-0.11783641073628111	0.9156322549147494	False	True	False	True	False	False	False	True	insig.neg
Eomes	-0.022619625214310525	0.8734093609646769	-0.022619625214310525	0.05878215773925118	False	True	False	True	False	False	False	True	insig.neg
Epb41l1	0.028692176993568942	0.6387053530712181	0.028692176993568942	0.19469944394918742	False	True	True	False	False	False	True	False	insig.pos
Epb41l3	0.02339206464424924	0.15261693533935222	0.02339206464424924	0.8163972716475847	False	True	True	False	False	False	True	False	insig.pos
Epb41l4b	-0.10947389342492599	0.18405907452208023	-0.10947389342492599	0.7350427660047997	False	True	False	True	False	False	False	True	insig.neg
Epgn	0.04919293150414471	0.43390558030198845	0.04919293150414471	0.36260476453136187	False	True	True	False	False	False	True	False	insig.pos
Epha2	0.012390114494436397	0.936950183635921	0.012390114494436397	0.028283499343992064	False	True	True	False	False	False	True	False	insig.pos
Ephb1	-0.006052451368902237	0.9705313068323145	-0.006052451368902237	0.012990450831800164	False	True	False	True	False	False	False	True	insig.neg
Ephb2	-0.034739003373744935	0.8800348505161643	-0.034739003373744935	0.055500128887141335	False	True	False	True	False	False	False	True	insig.neg
Ephx2	-0.08759690211484948	0.6541067175576973	-0.08759690211484948	0.18435139071934303	False	True	False	True	False	False	False	True	insig.neg
Eps8l1	0.004987430480968693	0.4745780695383377	0.004987430480968693	0.3236923345943281	False	True	True	False	False	False	True	False	insig.pos
Epsti1	-0.2527635374393637	0.00022295826014016745	-0.2527635374393637	3.6517764333083544	True	False	False	True	False	True	False	False	sig.neg
Epx	0.246810787709654	1.1712829654276066e-06	0.246810787709654	5.93133817283686	True	False	True	False	True	False	False	False	sig.pos
Ermap	-0.12593592392832637	0.022409488443306695	-0.12593592392832637	1.6495680572884477	True	False	False	True	False	True	False	False	sig.neg
Ero1l	0.6345559182135111	2.455439793994703e-16	0.6345559182135111	15.609870710058718	True	False	True	False	True	False	False	False	sig.pos
Esam	-0.01015878020898332	0.6446198716141786	-0.01015878020898332	0.1906963106769842	False	True	False	True	False	False	False	True	insig.neg
Esm1	0.04621656651165647	0.8805126803939891	0.04621656651165647	0.055264385312281915	False	True	True	False	False	False	True	False	insig.pos
Espn	-0.010082829013467513	0.12318772193423606	-0.010082829013467513	0.9094325759535308	False	True	False	True	False	False	False	True	insig.neg
Espnl	0.06062345923221056	0.2045678416767429	0.06062345923221056	0.6891626368996703	False	True	True	False	False	False	True	False	insig.pos
Esrrg	-0.05783082252196473	0.5569888905774225	-0.05783082252196473	0.25415346696098984	False	True	False	True	False	False	False	True	insig.neg
Etohd2	-0.03856769953927538	0.5571059929308675	-0.03856769953927538	0.25406216969922313	False	True	False	True	False	False	False	True	insig.neg
Etohi1	0.0056482375022954955	0.889939245133618	0.0056482375022954955	0.050639640999860326	False	True	True	False	False	False	True	False	insig.pos
Ets1	0.7701923534284139	1.8811885339414927e-21	0.7701923534284139	20.725567676992252	True	False	True	False	True	False	False	False	sig.pos
Evpl	0.0559379473002925	0.7933365264317201	0.0559379473002925	0.10054254966875703	False	True	True	False	False	False	True	False	insig.pos
Exoc3l	-0.11941443378060175	0.0812006194791043	-0.11941443378060175	1.0904406575158394	False	True	False	True	False	False	False	True	insig.neg
Eya2	0.18810694597003982	0.040091168479252086	0.18810694597003982	1.3969512858124327	True	False	True	False	True	False	False	False	sig.pos
F10	-0.2679918284668001	0.0001997271999328927	-0.2679918284668001	3.6995627865245773	True	False	False	True	False	True	False	False	sig.neg
F13a1	-0.3489500483737856	3.046332710914683e-06	-0.3489500483737856	5.516222666126894	True	False	False	True	False	True	False	False	sig.neg
F2r	1.4058519817363995	6.902712480479567e-42	1.4058519817363995	41.1609802159557	True	False	True	False	True	False	False	False	sig.pos
F2rl2	0.5824675985645255	3.10498160146591e-14	0.5824675985645255	13.507940968886919	True	False	True	False	True	False	False	False	sig.pos
F3	-0.023190829181349314	0.06196565968611746	-0.023190829181349314	1.2078489224461386	False	True	False	True	False	False	False	True	insig.neg
F630028O10Rik	-0.214450532728458	0.0014943104703515396	-0.214450532728458	2.825559160517795	True	False	False	True	False	True	False	False	sig.neg
F7	-0.3005712870400792	0.00012421950153935249	-0.3005712870400792	3.9058102177981078	True	False	False	True	False	True	False	False	sig.neg
F730016J06Rik	-0.01539547166215157	0.6519765169335191	-0.01539547166215157	0.18576804652246012	False	True	False	True	False	False	False	True	insig.neg
Faah	0.3346748161743367	1.3517340859098303e-06	0.3346748161743367	5.869108734711265	True	False	True	False	True	False	False	False	sig.pos
Fabp4	-0.09303056388910758	0.7757779814641163	-0.09303056388910758	0.11026255093387025	False	True	False	True	False	False	False	True	insig.neg
Fabp5	-0.28274474578510256	0.00013201075693867125	-0.28274474578510256	3.8793906787277463	True	False	False	True	False	True	False	False	sig.neg
Fabp7	0.005125618414950208	0.424432426339798	0.005125618414950208	0.3721914437092472	False	True	True	False	False	False	True	False	insig.pos
Fam101b	-0.09088309976790217	0.17325937751529608	-0.09088309976790217	0.7613032502634458	False	True	False	True	False	False	False	True	insig.neg
Fam105a	0.0050234038439340364	2.093638286841968e-05	0.0050234038439340364	4.679098348253083	True	False	True	False	True	False	False	False	sig.pos
Fam107a	0.007035909991855075	0.8331038461466058	0.007035909991855075	0.07930086054101292	False	True	True	False	False	False	True	False	insig.pos
Fam107b	0.5408986580449119	9.469954212202831e-14	0.5408986580449119	13.023652120831544	True	False	True	False	True	False	False	False	sig.pos
Fam120aos	-0.016751960333026047	0.7913410189854974	-0.016751960333026047	0.10163632213127229	False	True	False	True	False	False	False	True	insig.neg
Fam129b	-0.029849491362697635	0.5818810744496297	-0.029849491362697635	0.23516576790670296	False	True	False	True	False	False	False	True	insig.neg
Fam135a	-0.012907287714281014	0.8302866190365048	-0.012907287714281014	0.08077196114387647	False	True	False	True	False	False	False	True	insig.neg
Fam155a	0.08884664765587125	0.6994877999053732	0.08884664765587125	0.15521985583974623	False	True	True	False	False	False	True	False	insig.pos
Fam160a1	0.07996951735146234	0.4402842687966779	0.07996951735146234	0.356266831453595	False	True	True	False	False	False	True	False	insig.pos
Fam167a	-0.09024382153038082	0.5556670739283632	-0.09024382153038082	0.25518533658672127	False	True	False	True	False	False	False	True	insig.neg
Fam171b	0.05073494392540348	0.47650577693906504	0.05073494392540348	0.3219318298051934	False	True	True	False	False	False	True	False	insig.pos
Fam178b	0.07010278329991303	0.41803652510528927	0.07010278329991303	0.37878577095540944	False	True	True	False	False	False	True	False	insig.pos
Fam179a	0.016527498481064815	0.6297715262557069	0.016527498481064815	0.20081697893220282	False	True	True	False	False	False	True	False	insig.pos
Fam181b	-0.06235934111787246	0.4564893004800027	-0.06235934111787246	0.3405693973124867	False	True	False	True	False	False	False	True	insig.neg
Fam184a	-0.03441346131884564	0.7674919691210965	-0.03441346131884564	0.11492616019558397	False	True	False	True	False	False	False	True	insig.neg
Fam196b	-0.04563100473122465	0.6056042589797741	-0.04563100473122465	0.21781107927266252	False	True	False	True	False	False	False	True	insig.neg
Fam198b	0.13084099800684565	4.904184885682095e-05	0.13084099800684565	4.309433165463957	True	False	True	False	True	False	False	False	sig.pos
Fam19a1	0.002761811141859275	0.8171363518136842	0.002761811141859275	0.08770546868253706	False	True	True	False	False	False	True	False	insig.pos
Fam20a	0.05473931613672825	0.3024813182666732	0.05473931613672825	0.5193014429098216	False	True	True	False	False	False	True	False	insig.pos
Fam214a	0.05630140719324321	0.6514135803177533	0.05630140719324321	0.18614319174046612	False	True	True	False	False	False	True	False	insig.pos
Fam216a	-0.05736630661354573	0.24869892174100883	-0.05736630661354573	0.6043260976530438	False	True	False	True	False	False	False	True	insig.neg
Fam43a	-0.08143845561887572	0.2535457235684746	-0.08143845561887572	0.595943710086631	False	True	False	True	False	False	False	True	insig.neg
Fam46c	-0.026625903287557356	0.9149664588642485	-0.026625903287557356	0.038594826149034034	False	True	False	True	False	False	False	True	insig.neg
Fam71d	-0.0017357054501247486	0.6250986071342581	-0.0017357054501247486	0.20405146880569086	False	True	False	True	False	False	False	True	insig.neg
Fam71e1	0.05608753494156359	0.5909946854161907	0.05608753494156359	0.2284164245414178	False	True	True	False	False	False	True	False	insig.pos
Fam84b	-0.17946903093390343	0.013510514508971538	-0.17946903093390343	1.8693281118105023	True	False	False	True	False	True	False	False	sig.neg
Fbn1	0.010779828381592613	0.896212438574961	0.010779828381592613	0.047589032787424566	False	True	True	False	False	False	True	False	insig.pos
Fbp2	-0.1325914035480988	0.30681878072770813	-0.1325914035480988	0.5131180602485638	False	True	False	True	False	False	False	True	insig.neg
Fbxl5	-0.3338851029504046	9.106973273241953e-05	-0.3338851029504046	4.040625937971272	True	False	False	True	False	True	False	False	sig.neg
Fbxo10	0.01498624536770083	0.3994073976634773	0.01498624536770083	0.39858389556277685	False	True	True	False	False	False	True	False	insig.pos
Fbxo41	-0.03704480576014971	0.7947091098930456	-0.03704480576014971	0.09979180855904211	False	True	False	True	False	False	False	True	insig.neg
Fbxo44	0.08705796031228075	0.5215108630211696	0.08705796031228075	0.28273664083090144	False	True	True	False	False	False	True	False	insig.pos
Fcer1a	-0.11929743064270096	4.3174562050663645e-10	-0.11929743064270096	9.364772059086382	True	False	False	True	False	True	False	False	sig.neg
Fcer1g	0.6068686603416389	3.31126398856919e-16	0.6068686603416389	15.48000619399616	True	False	True	False	True	False	False	False	sig.pos
Fcer2a	0.16465152529294108	0.042206634277153224	0.16465152529294108	1.374619278813132	True	False	True	False	True	False	False	False	sig.pos
Fcgr1	-0.25169739156429094	2.735234922583607e-05	-0.25169739156429094	4.563005367246365	True	False	False	True	False	True	False	False	sig.neg
Fcgr2b	0.3605136147643614	1.1428470787469693e-07	0.3605136147643614	6.942011877478227	True	False	True	False	True	False	False	False	sig.pos
Fcgr3	0.47622184063585615	7.710980342271416e-14	0.47622184063585615	13.112890404027747	True	False	True	False	True	False	False	False	sig.pos
Fcgr4	-0.07538603625159707	0.522656911988277	-0.07538603625159707	0.2817833018097577	False	True	False	True	False	False	False	True	insig.neg
Fchsd2	-0.06767710198381206	0.061435356130358644	-0.06767710198381206	1.2115816198512634	False	True	False	True	False	False	False	True	insig.neg
Fcnb	-0.22254230215007512	0.0021615223916396768	-0.22254230215007512	2.665240261164249	True	False	False	True	False	True	False	False	sig.neg
Fcrl1	-0.04262561251181659	0.7806747972508437	-0.04262561251181659	0.10752984086275243	False	True	False	True	False	False	False	True	insig.neg
Fcrla	-0.010183415947225449	0.8076741362292579	-0.010183415947225449	0.09276382410487813	False	True	False	True	False	False	False	True	insig.neg
Fdps	-0.28871527953947995	3.956641277064728e-05	-0.28871527953947995	4.402673322605694	True	False	False	True	False	True	False	False	sig.neg
Fez1	0.2005245858859357	0.0008418287803325385	0.2005245858859357	3.074776230731086	True	False	True	False	True	False	False	False	sig.pos
Ffar1	0.005606869466989729	0.9335700633167232	0.005606869466989729	0.02985308321033785	False	True	True	False	False	False	True	False	insig.pos
Ffar2	-0.3342300033229377	5.2349397454095795e-06	-0.3342300033229377	5.281088312721859	True	False	False	True	False	True	False	False	sig.neg
Fgd5	-0.03802651568444225	0.4543290641968165	-0.03802651568444225	0.34262947974590446	False	True	False	True	False	False	False	True	insig.neg
Fgf11	-0.00754697099100278	0.736702157270757	-0.00754697099100278	0.13270805840707595	False	True	False	True	False	False	False	True	insig.neg
Fgf15	-0.12764801142572457	0.010027819382636208	-0.12764801142572457	1.9987934969945205	True	False	False	True	False	True	False	False	sig.neg
Fgf2	-0.0801393571470026	0.22142575976699555	-0.0801393571470026	0.6547718564749462	False	True	False	True	False	False	False	True	insig.neg
Fgfr1	0.551366085530122	2.348986781584465e-13	0.551366085530122	12.62911942711387	True	False	True	False	True	False	False	False	sig.pos
Fgl2	0.34341255341030225	3.01221799164118e-07	0.34341255341030225	6.521113601813602	True	False	True	False	True	False	False	False	sig.pos
Fgr	-0.22676169243153832	0.0028057394293610014	-0.22676169243153832	2.551952664613903	True	False	False	True	False	True	False	False	sig.neg
Fhl1	0.07588415603501374	0.2592564731004765	0.07588415603501374	0.5862703913642942	False	True	True	False	False	False	True	False	insig.pos
Fkbp10	-0.001136766955165562	0.8806579958955686	-0.001136766955165562	0.0551927173910931	False	True	False	True	False	False	False	True	insig.neg
Flrt3	0.03329628832059456	0.9507807474256602	0.03329628832059456	0.021919620981985678	False	True	True	False	False	False	True	False	insig.pos
Flt3	0.048081953766006685	0.10054018807681685	0.048081953766006685	0.997660306688535	False	True	True	False	False	False	True	False	insig.pos
Fmn1	0.027555467039835066	0.6111630077386166	0.027555467039835066	0.21384294046179492	False	True	True	False	False	False	True	False	insig.pos
Fmn2	0.021452610261951117	0.7352316945278908	0.021452610261951117	0.1335757795573666	False	True	True	False	False	False	True	False	insig.pos
Fmnl2	-0.10735655132411678	0.22136912129636188	-0.10735655132411678	0.6548829588225376	False	True	False	True	False	False	False	True	insig.neg
Fos	-0.16757930412836355	0.05691377897300721	-0.16757930412836355	1.2447825770583918	False	True	False	True	False	False	False	True	insig.neg
Foxf1	0.0036845545353628023	0.8573902303146017	0.0036845545353628023	0.06682146944287118	False	True	True	False	False	False	True	False	insig.pos
Foxl1	-0.004616230506874408	0.5183031333354038	-0.004616230506874408	0.2854161656807031	False	True	False	True	False	False	False	True	insig.neg
Foxn3	-0.0032026617839570263	0.335135458679517	-0.0032026617839570263	0.47477961963069065	False	True	False	True	False	False	False	True	insig.neg
Foxo1	-0.02063297944963554	0.9058530936707451	-0.02063297944963554	0.04294222813035061	False	True	False	True	False	False	False	True	insig.neg
Foxq1	0.04340411223205852	0.6125598324382425	0.04340411223205852	0.2128514847125322	False	True	True	False	False	False	True	False	insig.pos
Fpr1	-0.07153219593827057	0.04926990860775114	-0.07153219593827057	1.3074182433103594	True	False	False	True	False	True	False	False	sig.neg
Fpr2	-0.1407235538728127	0.006007015322877135	-0.1407235538728127	2.2213412602396767	True	False	False	True	False	True	False	False	sig.neg
Frk	0.011296258582590098	0.955432252850397	0.011296258582590098	0.01980010217918066	False	True	True	False	False	False	True	False	insig.pos
Frmd4b	0.16657192796899825	0.013115375145390537	0.16657192796899825	1.8822192825617778	True	False	True	False	True	False	False	False	sig.pos
Frmpd3	0.026508262272760447	0.7090208051469391	0.026508262272760447	0.14934102091292487	False	True	True	False	False	False	True	False	insig.pos
Frrs1l	0.04531583685762991	0.7315512533700205	0.04531583685762991	0.13575524127344496	False	True	True	False	False	False	True	False	insig.pos
Fry	-0.07317463364854616	0.32547855987140834	-0.07317463364854616	0.48747761427309433	False	True	False	True	False	False	False	True	insig.neg
Frzb	-0.014122085188247636	0.7847754995927394	-0.014122085188247636	0.10525456393311622	False	True	False	True	False	False	False	True	insig.neg
Fscn1	-0.02376084124967664	0.0035622428755498437	-0.02376084124967664	2.4482764734423483	True	False	False	True	False	True	False	False	sig.neg
Fsip1	0.019227321015956887	0.9680597256624306	0.019227321015956887	0.014097847520686721	False	True	True	False	False	False	True	False	insig.pos
Fstl1	-0.07673431275990661	0.20588067114344177	-0.07673431275990661	0.6863844246776567	False	True	False	True	False	False	False	True	insig.neg
Fth1	-0.2896880922261043	5.903168912241678e-07	-0.2896880922261043	6.228914789774747	True	False	False	True	False	True	False	False	sig.neg
Ftl1	-0.054715402921231844	0.11161658770893748	-0.054715402921231844	0.9522712586678752	False	True	False	True	False	False	False	True	insig.neg
Furin	1.1145697233225276	1.372336187081118e-34	1.1145697233225276	33.862539484613876	True	False	True	False	True	False	False	False	sig.pos
Fxyd2	-0.04385103468771965	0.464475246347138	-0.04385103468771965	0.3330374262587227	False	True	False	True	False	False	False	True	insig.neg
Fxyd5	0.4124680418574471	3.365532713312883e-09	0.4124680418574471	8.472946183701138	True	False	True	False	True	False	False	False	sig.pos
Fxyd7	-0.035071259075744154	0.5807107458751912	-0.035071259075744154	0.23604013740542393	False	True	False	True	False	False	False	True	insig.neg
Fyn	0.25790841545606147	0.001075249835741605	0.25790841545606147	2.9684906151179953	True	False	True	False	True	False	False	False	sig.pos
Fzd8	-0.11325259110775097	0.38485648866156014	-0.11325259110775097	0.41470118685906876	False	True	False	True	False	False	False	True	insig.neg
G0s2	-0.11201906990261506	0.08137707467730378	-0.11201906990261506	1.0894979261113822	False	True	False	True	False	False	False	True	insig.neg
G6b	0.05661602817922437	0.2697562893430558	0.05661602817922437	0.5690284209911418	False	True	True	False	False	False	True	False	insig.pos
G6pc	0.0027163032139204575	0.8518860389059466	0.0027163032139204575	0.06961849911193115	False	True	True	False	False	False	True	False	insig.pos
Gabarap	0.08321913913845086	0.22693715312171245	0.08321913913845086	0.6440943975709204	False	True	True	False	False	False	True	False	insig.pos
Gabbr1	0.20116176971732144	0.011362464028148599	0.20116176971732144	1.9445274786787812	True	False	True	False	True	False	False	False	sig.pos
Gabrg3	0.00016640738878749648	0.4698284791393761	0.00016640738878749648	0.3280606615511478	False	True	True	False	False	False	True	False	insig.pos
Gabrp	-0.05575055089138349	0.519135153894246	-0.05575055089138349	0.2847195613246571	False	True	False	True	False	False	False	True	insig.neg
Gadd45a	-0.017594807533570466	0.19299422421072096	-0.017594807533570466	0.7144556880437642	False	True	False	True	False	False	False	True	insig.neg
Gadd45b	-0.010571198241148487	0.5726524537818575	-0.010571198241148487	0.2421088740149693	False	True	False	True	False	False	False	True	insig.neg
Gadd45g	-0.11480975490708088	0.476546573440096	-0.11480975490708088	0.3218946488564607	False	True	False	True	False	False	False	True	insig.neg
Galnt15	-0.08495583885438544	0.4044183311487464	-0.08495583885438544	0.3931691672840107	False	True	False	True	False	False	False	True	insig.neg
Galr2	0.030334399997282	0.525514072726191	0.030334399997282	0.27941564952061676	False	True	True	False	False	False	True	False	insig.pos
Gas5	-0.1317621594292945	0.0507285932496972	-0.1317621594292945	1.2947471808989344	False	True	False	True	False	False	False	True	insig.neg
Gas6	0.013510001632975274	0.520228285259203	0.013510001632975274	0.2838060385337724	False	True	True	False	False	False	True	False	insig.pos
Gata2	1.5164912168317684	2.538165820573224e-48	1.5164912168317684	47.5954800084795	True	False	True	False	True	False	False	False	sig.pos
Gata3	-0.10168909960106781	0.0540023361229531	-0.10168909960106781	1.2675874523369874	False	True	False	True	False	False	False	True	insig.neg
Gata6	-0.013144000473624226	0.8678171453585183	-0.013144000473624226	0.0615717738184247	False	True	False	True	False	False	False	True	insig.neg
Gbp2	-0.05837859254810213	0.7489445898009582	-0.05837859254810213	0.12555031211876555	False	True	False	True	False	False	False	True	insig.neg
Gbp3	-0.23383152740933988	0.0018164706604595865	-0.23383152740933988	2.740771612446687	True	False	False	True	False	True	False	False	sig.neg
Gbp4	0.016092805668275693	0.47194951971737464	0.016092805668275693	0.32610445153671497	False	True	True	False	False	False	True	False	insig.pos
Gbp6	-0.09894085878631927	0.10481419173933207	-0.09894085878631927	0.97957991032173	False	True	False	True	False	False	False	True	insig.neg
Gbp7	-0.18758553479519482	0.06257532055684498	-0.18758553479519482	1.20359691693808	False	True	False	True	False	False	False	True	insig.neg
Gbp8	0.030643193000304197	0.8507574239693791	0.030643193000304197	0.07019425242919383	False	True	True	False	False	False	True	False	insig.pos
Gbp9	0.012935630553136047	0.6101118165853961	0.012935630553136047	0.21459056355353068	False	True	True	False	False	False	True	False	insig.pos
Gch1	0.01426992944638138	4.4552153744936246e-05	0.01426992944638138	4.351131296409772	True	False	True	False	True	False	False	False	sig.pos
Gclm	-0.3748686167135829	1.056015179780053e-06	-0.3748686167135829	5.9763298389543555	True	False	False	True	False	True	False	False	sig.neg
Gcnt1	0.3392441035134172	2.0432996170639592e-06	0.3392441035134172	5.689667946389117	True	False	True	False	True	False	False	False	sig.pos
Gcnt2	-0.0927813320377872	0.38830675834953166	-0.0927813320377872	0.41082505063766117	False	True	False	True	False	False	False	True	insig.neg
Gcsam	0.07601249525008205	0.187709571518657	0.07601249525008205	0.7265135816580731	False	True	True	False	False	False	True	False	insig.pos
Gda	-0.5774215994433628	1.9006092866751156e-11	-0.5774215994433628	10.721107153035172	True	False	False	True	False	True	False	False	sig.neg
Gdf15	-0.1503505123761126	0.11428848468848658	-0.1503505123761126	0.941997525406842	False	True	False	True	False	False	False	True	insig.neg
Gdnf	0.028689500490304914	0.6934834141265421	0.028689500490304914	0.1589639213815509	False	True	True	False	False	False	True	False	insig.pos
Gem	0.649949938623026	5.027641204492784e-19	0.649949938623026	18.298635723123887	True	False	True	False	True	False	False	False	sig.pos
Gemin4	0.01687695570061583	0.43111284622643525	0.01687695570061583	0.36540903592103285	False	True	True	False	False	False	True	False	insig.pos
Gfi1	-0.1955866891773083	0.0010461181739343057	-0.1955866891773083	2.980419252955673	True	False	False	True	False	True	False	False	sig.neg
Gfra1	-0.004062647610816657	0.20330956012190543	-0.004062647610816657	0.691842199273561	False	True	False	True	False	False	False	True	insig.neg
Ghr	-0.04554200548673634	0.5717233551551837	-0.04554200548673634	0.24281406629920638	False	True	False	True	False	False	False	True	insig.neg
Gimap1	0.12312703834746103	0.15126123773966307	0.12312703834746103	0.8202723501827612	False	True	True	False	False	False	True	False	insig.pos
Gimap1os	-0.05469677296703346	0.4468076516825079	-0.05469677296703346	0.3498793981011107	False	True	False	True	False	False	False	True	insig.neg
Gimap4	-0.0067473006866302886	0.46909501846168433	-0.0067473006866302886	0.3287391790035754	False	True	False	True	False	False	False	True	insig.neg
Gimap5	0.0643160988407694	0.07977025487524679	0.0643160988407694	1.0981590203251475	False	True	True	False	False	False	True	False	insig.pos
Gimap6	0.001817454665221414	0.8905138868416806	0.001817454665221414	0.050359303677785815	False	True	True	False	False	False	True	False	insig.pos
Gimap7	-0.013228482871757858	0.7430786052913453	-0.013228482871757858	0.1289652427150513	False	True	False	True	False	False	False	True	insig.neg
Gimap8	-0.04615981027985216	0.8703642984481494	-0.04615981027985216	0.06029893164515998	False	True	False	True	False	False	False	True	insig.neg
Gja8	-0.04626739356484551	0.9383641535918877	-0.04626739356484551	0.027628591040214406	False	True	False	True	False	False	False	True	insig.neg
Gjb2	0.04456443165219194	0.7187049692948094	0.04456443165219194	0.14344935231891134	False	True	True	False	False	False	True	False	insig.pos
Gjc1	0.013483582500428458	0.7527485738915967	0.013483582500428458	0.12335005860045296	False	True	True	False	False	False	True	False	insig.pos
Gjd2	-0.011002421161642587	0.6818730227023874	-0.011002421161642587	0.1662964914343104	False	True	False	True	False	False	False	True	insig.neg
Gje1	-0.02728256593365231	0.9172942563919861	-0.02728256593365231	0.037491325804597554	False	True	False	True	False	False	False	True	insig.neg
Glb1	0.7947086204061881	3.517508392356457e-24	0.7947086204061881	23.453764857717026	True	False	True	False	True	False	False	False	sig.pos
Gldc	-0.0007236971585734032	0.9020787417806903	-0.0007236971585734032	0.044755551561955174	False	True	False	True	False	False	False	True	insig.neg
Glipr1l1	-0.011480640621199203	0.28026365362608746	-0.011480640621199203	0.552433220659745	False	True	False	True	False	False	False	True	insig.neg
Glipr2	0.5375483713590168	8.634980297559245e-14	0.5375483713590168	13.063738649025424	True	False	True	False	True	False	False	False	sig.pos
Glis1	0.009769484821617101	0.9809925443724795	0.009769484821617101	0.008334293282840017	False	True	True	False	False	False	True	False	insig.pos
Glrx	-0.2256006765389883	0.004123658719940003	-0.2256006765389883	2.384717284751266	True	False	False	True	False	True	False	False	sig.neg
Glt28d2	0.010073638915663817	0.9910747019308607	0.010073638915663817	0.0038936094767296724	False	True	True	False	False	False	True	False	insig.pos
Gm10263	-0.026702718557591112	0.2523360288269769	-0.026702718557591112	0.5980207359919956	False	True	False	True	False	False	False	True	insig.neg
Gm10309	-0.03918660159290833	0.8959211923828977	-0.03918660159290833	0.047730190358508555	False	True	False	True	False	False	False	True	insig.neg
Gm10392	0.02616455094573639	0.5859597652438038	0.02616455094573639	0.232132203661939	False	True	True	False	False	False	True	False	insig.pos
Gm10419	-0.048696620225661055	0.8303135315954794	-0.048696620225661055	0.08075788433453361	False	True	False	True	False	False	False	True	insig.neg
Gm10447	-0.011294455021424874	0.9293439072515542	-0.011294455021424874	0.03182354393621853	False	True	False	True	False	False	False	True	insig.neg
Gm10505	0.030439190388572502	0.7936763335946733	0.030439190388572502	0.10035656960299429	False	True	True	False	False	False	True	False	insig.pos
Gm10522	0.1683977392361406	0.07298643885963388	0.1683977392361406	1.1367578258458881	False	True	True	False	False	False	True	False	insig.pos
Gm10640	-0.02759960480701376	0.3268608634760258	-0.02759960480701376	0.4856370763419699	False	True	False	True	False	False	False	True	insig.neg
Gm10642	0.0330001877589743	0.9030594716560046	0.0330001877589743	0.04428364795720772	False	True	True	False	False	False	True	False	insig.pos
Gm11335	0.030351673497952952	0.746988200426588	0.030351673497952952	0.1266862583319843	False	True	True	False	False	False	True	False	insig.pos
Gm11714	0.0872056883377934	0.2822108966128193	0.0872056883377934	0.5494262214553205	False	True	True	False	False	False	True	False	insig.pos
Gm11769	-0.009253534281526019	0.6549908927997896	-0.009253534281526019	0.18376473853385672	False	True	False	True	False	False	False	True	insig.neg
Gm11772	-0.11312673976480525	0.5084604907215368	-0.11312673976480525	0.2937427877328774	False	True	False	True	False	False	False	True	insig.neg
Gm11992	0.0038321712876989086	0.497695208514067	0.0038321712876989086	0.30303654034080235	False	True	True	False	False	False	True	False	insig.pos
Gm12022	-0.005864434986257624	0.6961927909632415	-0.005864434986257624	0.15727047812310915	False	True	False	True	False	False	False	True	insig.neg
Gm12117	0.08338346984482017	0.4369370975728455	0.08338346984482017	0.3595810805199892	False	True	True	False	False	False	True	False	insig.pos
Gm12185	-0.011071529121348572	0.5466188916223277	-0.011071529121348572	0.2623153627905376	False	True	False	True	False	False	False	True	insig.neg
Gm12289	0.05531249103766869	0.9493993118923723	0.05531249103766869	0.022551087386411643	False	True	True	False	False	False	True	False	insig.pos
Gm12367	0.02371857167411065	0.5556489848792455	0.02371857167411065	0.2551994747324866	False	True	True	False	False	False	True	False	insig.pos
Gm12436	0.002057454260569928	0.8246585008922521	0.002057454260569928	0.08372585979235683	False	True	True	False	False	False	True	False	insig.pos
Gm12743	-0.01746407875608527	0.7977901414704771	-0.01746407875608527	0.09811133469881057	False	True	False	True	False	False	False	True	insig.neg
Gm12758	0.02210431200173919	0.876731952207282	0.02210431200173919	0.05713316543786197	False	True	True	False	False	False	True	False	insig.pos
Gm12802	0.008363707749351124	0.5785418197472934	0.008363707749351124	0.23766524271214967	False	True	True	False	False	False	True	False	insig.pos
Gm12915	0.005239461341728671	0.7666841036124711	0.005239461341728671	0.11538354128916285	False	True	True	False	False	False	True	False	insig.pos
Gm13219	-0.05191288449724117	0.7661528281826062	-0.05191288449724117	0.11568459092075022	False	True	False	True	False	False	False	True	insig.neg
Gm13288	-0.03990226560035252	0.8118160573133215	-0.03990226560035252	0.0905423628073487	False	True	False	True	False	False	False	True	insig.neg
Gm13346	-0.1006177571183721	0.36715235399236407	-0.1006177571183721	0.43515368297402884	False	True	False	True	False	False	False	True	insig.neg
Gm13398	0.001004607209823643	0.6752326567093666	0.001004607209823643	0.1705465618123366	False	True	True	False	False	False	True	False	insig.pos
Gm13415	-0.005942268520120068	0.34469864033958747	-0.005942268520120068	0.4625604296590063	False	True	False	True	False	False	False	True	insig.neg
Gm13528	-0.010897493855763503	0.9642003833947721	-0.010897493855763503	0.015832700164564614	False	True	False	True	False	False	False	True	insig.neg
Gm13546	0.038063611552700216	0.007082819045573894	0.038063611552700216	2.149793853572586	True	False	True	False	True	False	False	False	sig.pos
Gm13547	-0.06086856417915792	0.4499893395066993	-0.06086856417915792	0.34679777477633544	False	True	False	True	False	False	False	True	insig.neg
Gm13562	0.01043592782586348	0.5038816979463412	0.01043592782586348	0.2976714158559055	False	True	True	False	False	False	True	False	insig.pos
Gm13709	-0.08565634637136858	0.5234075059077484	-0.08565634637136858	0.2811600536660588	False	True	False	True	False	False	False	True	insig.neg
Gm13985	0.041558820652971375	0.6396117437593345	0.041558820652971375	0.1940835708747503	False	True	True	False	False	False	True	False	insig.pos
Gm13986	0.0057234007020866735	0.9121594357190187	0.0057234007020866735	0.03992924500354639	False	True	True	False	False	False	True	False	insig.pos
Gm14010	0.10050237004094517	0.6698668209124803	0.10050237004094517	0.1740115326604236	False	True	True	False	False	False	True	False	insig.pos
Gm14102	-0.0044741334956989835	0.6670636135718094	-0.0044741334956989835	0.17583274823358108	False	True	False	True	False	False	False	True	insig.neg
Gm14214	-0.006769172355574569	0.9029662816332014	-0.006769172355574569	0.04432846671201685	False	True	False	True	False	False	False	True	insig.neg
Gm14488	-0.03152646206394259	0.4016657648336831	-0.03152646206394259	0.39613518289971644	False	True	False	True	False	False	False	True	insig.neg
Gm14540	0.029781792136852968	0.03325036367707303	0.029781792136852968	1.4782036002230645	True	False	True	False	True	False	False	False	sig.pos
Gm14703	0.1591545350047202	0.08346617129328204	0.1591545350047202	1.0784895077199985	False	True	True	False	False	False	True	False	insig.pos
Gm14929	0.029521182625812596	0.6952901801551423	0.029521182625812596	0.15783390427546684	False	True	True	False	False	False	True	False	insig.pos
Gm14936	0.015367285167975324	0.5678620197216626	0.015367285167975324	0.24575717723465185	False	True	True	False	False	False	True	False	insig.pos
Gm15082	0.011856280710309251	0.8099441881969995	0.011856280710309251	0.09154490654502147	False	True	True	False	False	False	True	False	insig.pos
Gm15246	-0.007569141290841847	0.854947205588859	-0.007569141290841847	0.06806070285001485	False	True	False	True	False	False	False	True	insig.neg
Gm15402	0.035265916321756824	0.6394610305593603	0.035265916321756824	0.19418591675016236	False	True	True	False	False	False	True	False	insig.pos
Gm15406	0.08823146769409967	0.24872611670611197	0.08823146769409967	0.6042786106052326	False	True	True	False	False	False	True	False	insig.pos
Gm15441	-0.01345487330647152	0.5865609937110132	-0.01345487330647152	0.23168682096562	False	True	False	True	False	False	False	True	insig.neg
Gm15492	-0.05067778525104571	0.8061900556637112	-0.05067778525104571	0.09356256316264054	False	True	False	True	False	False	False	True	insig.neg
Gm15541	0.02733403386045763	0.42749419755069573	0.02733403386045763	0.3690697756464899	False	True	True	False	False	False	True	False	insig.pos
Gm15545	-0.0438475150093634	0.8903027648402757	-0.0438475150093634	0.05046227791779138	False	True	False	True	False	False	False	True	insig.neg
Gm15558	-0.005374717267461509	0.6764405763113166	-0.005374717267461509	0.16977034912343833	False	True	False	True	False	False	False	True	insig.neg
Gm15597	-0.043730950043241304	0.7571889613735084	-0.043730950043241304	0.12079572599392167	False	True	False	True	False	False	False	True	insig.neg
Gm15674	0.030685436032383398	0.7925678704717418	0.030685436032383398	0.1009635373004105	False	True	True	False	False	False	True	False	insig.pos
Gm15731	0.026134114728061278	0.6204168911856465	0.026134114728061278	0.20731638679515366	False	True	True	False	False	False	True	False	insig.pos
Gm15747	-0.010362779988710593	0.8053370242037434	-0.010362779988710593	0.09402233438855737	False	True	False	True	False	False	False	True	insig.neg
Gm15762	0.006987124109116862	0.6680006761578446	0.006987124109116862	0.17522309792644206	False	True	True	False	False	False	True	False	insig.pos
Gm15856	-0.03424539370898671	0.9941064129173388	-0.03424539370898671	0.002567124587369464	False	True	False	True	False	False	False	True	insig.neg
Gm15873	-0.026724664003396396	0.5859532769464737	-0.026724664003396396	0.23213701260530936	False	True	False	True	False	False	False	True	insig.neg
Gm15880	-0.046872735886818444	0.8654472049811749	-0.046872735886818444	0.06275942031856034	False	True	False	True	False	False	False	True	insig.neg
Gm16142	-0.03001400504515108	0.7786787368790318	-0.03001400504515108	0.10864168427673551	False	True	False	True	False	False	False	True	insig.neg
Gm16201	0.14133983756342133	0.19569420004964133	0.14133983756342133	0.7084220456949005	False	True	True	False	False	False	True	False	insig.pos
Gm16291	-0.051856183693579395	0.7735608674945526	-0.051856183693579395	0.11150550823870474	False	True	False	True	False	False	False	True	insig.neg
Gm16372	0.052428607032298846	0.7174393066706062	0.052428607032298846	0.1442148331207318	False	True	True	False	False	False	True	False	insig.pos
Gm16565	0.056462191448375755	0.6950108977111326	0.056462191448375755	0.15800838565635378	False	True	True	False	False	False	True	False	insig.pos
Gm16754	0.012655292795726383	0.8701588567683619	0.012655292795726383	0.06040145505949274	False	True	True	False	False	False	True	False	insig.pos
Gm17029	-0.013154887260720772	0.554111003923299	-0.013154887260720772	0.25640322523133247	False	True	False	True	False	False	False	True	insig.neg
Gm17115	-0.013878648647168396	0.7048466802740952	-0.013878648647168396	0.15190534138073705	False	True	False	True	False	False	False	True	insig.neg
Gm17116	-0.028221340198179755	0.9610394783044074	-0.028221340198179755	0.01725877168878838	False	True	False	True	False	False	False	True	insig.neg
Gm17173	0.003059691115161047	0.8677338295876909	0.003059691115161047	0.061613470755104746	False	True	True	False	False	False	True	False	insig.pos
Gm17276	0.03350427950819993	0.7945243519859115	0.03350427950819993	0.09989278722812063	False	True	True	False	False	False	True	False	insig.pos
Gm17300	0.051398901211823174	0.7102677872826809	0.051398901211823174	0.14857788140370623	False	True	True	False	False	False	True	False	insig.pos
Gm17435	0.028475794361070873	0.7610316241010491	0.028475794361070873	0.11859729607145061	False	True	True	False	False	False	True	False	insig.pos
Gm17484	0.018135782540611108	0.6761816909858817	0.018135782540611108	0.16993659283001233	False	True	True	False	False	False	True	False	insig.pos
Gm17540	0.00572140426038719	0.7159100793100144	0.00572140426038719	0.14514152309982792	False	True	True	False	False	False	True	False	insig.pos
Gm17590	0.03390983579585936	0.06111073980827816	0.03390983579585936	1.2138824586675394	False	True	True	False	False	False	True	False	insig.pos
Gm17767	0.020944820413496445	0.954105991727797	0.020944820413496445	0.020403376799483276	False	True	True	False	False	False	True	False	insig.pos
Gm19557	-0.014841199271608829	0.7655041419385555	-0.014841199271608829	0.11605245510785919	False	True	False	True	False	False	False	True	insig.neg
Gm19585	0.010359301225268683	0.19778564597748624	0.010359301225268683	0.703805229922726	False	True	True	False	False	False	True	False	insig.pos
Gm19590	-0.005450676871724434	0.24356168214515986	-0.005450676871724434	0.6133910351765643	False	True	False	True	False	False	False	True	insig.neg
Gm19667	-0.06281292940044239	0.536711229492665	-0.06281292940044239	0.2702593179686392	False	True	False	True	False	False	False	True	insig.neg
Gm19705	-0.009526710625769447	0.3640653749281126	-0.009526710625769447	0.438820623435505	False	True	False	True	False	False	False	True	insig.neg
Gm19757	-0.04858678154251377	0.77447271387102	-0.04858678154251377	0.11099387864589687	False	True	False	True	False	False	False	True	insig.neg
Gm20379	-0.06334728776514967	0.2541981966215753	-0.06334728776514967	0.594827534820865	False	True	False	True	False	False	False	True	insig.neg
Gm20465	-0.06116770223500426	0.4111263106408227	-0.06116770223500426	0.3860247290078118	False	True	False	True	False	False	False	True	insig.neg
Gm20535	-0.01689519049743471	0.7766147835120832	-0.01689519049743471	0.10979434655251087	False	True	False	True	False	False	False	True	insig.neg
Gm20559	0.0035382116862255524	0.5842238818798875	0.0035382116862255524	0.2334206939275814	False	True	True	False	False	False	True	False	insig.pos
Gm20631	0.008467301384378728	0.6226477432500075	0.008467301384378728	0.2057575816376614	False	True	True	False	False	False	True	False	insig.pos
Gm20715	0.015440619319246951	0.7410594880983791	0.015440619319246951	0.13014692789667912	False	True	True	False	False	False	True	False	insig.pos
Gm20754	0.05631663018389768	0.1370350216092103	0.05631663018389768	0.8631684273843574	False	True	True	False	False	False	True	False	insig.pos
Gm21190	-0.07988909686963494	0.08494843616566039	-0.07988909686963494	1.0708446117434431	False	True	False	True	False	False	False	True	insig.neg
Gm21284	-0.020749893096700917	0.9263728212320507	-0.020749893096700917	0.03321419515603436	False	True	False	True	False	False	False	True	insig.neg
Gm2178	-0.039550264490735045	0.7108693036360505	-0.039550264490735045	0.1482102388302872	False	True	False	True	False	False	False	True	insig.neg
Gm26511	0.036960835418058655	0.1506186791003501	0.036960835418058655	0.8221211654051344	False	True	True	False	False	False	True	False	insig.pos
Gm26533	-0.0020957046385878227	0.9415048319937807	-0.0020957046385878227	0.026177446754219694	False	True	False	True	False	False	False	True	insig.neg
Gm26610	-0.020150436976647763	0.7430761462161847	-0.020150436976647763	0.12896667993115785	False	True	False	True	False	False	False	True	insig.neg
Gm26705	-0.016724221523333613	0.510333066477637	-0.016724221523333613	0.29214629111608464	False	True	False	True	False	False	False	True	insig.neg
Gm26721	0.07547197148918502	0.7682564648526499	0.07547197148918502	0.1144937764825585	False	True	True	False	False	False	True	False	insig.pos
Gm26740	0.017039218042959325	0.5075261491474523	0.017039218042959325	0.29454157678837967	False	True	True	False	False	False	True	False	insig.pos
Gm26756	-0.04048610957292579	0.3481584148331744	-0.04048610957292579	0.45822310365815716	False	True	False	True	False	False	False	True	insig.neg
Gm26805	-0.04271716706535518	0.7143278417953912	-0.04271716706535518	0.1461024223905628	False	True	False	True	False	False	False	True	insig.neg
Gm26843	-0.003818587583389276	0.18605024611617263	-0.003818587583389276	0.7303697511365348	False	True	False	True	False	False	False	True	insig.neg
Gm26868	-0.020016068366562428	0.7619587840967516	-0.020016068366562428	0.11806851989853352	False	True	False	True	False	False	False	True	insig.neg
Gm26870	0.014582116391068867	0.8344370389762681	0.014582116391068867	0.07860642669802281	False	True	True	False	False	False	True	False	insig.pos
Gm26871	0.03494713206815561	0.9065383972920855	0.03494713206815561	0.04261379622494295	False	True	True	False	False	False	True	False	insig.pos
Gm28499	0.02086685942375027	0.7711242868051332	0.02086685942375027	0.11287561841661511	False	True	True	False	False	False	True	False	insig.pos
Gm28590	-0.016688523697659115	0.8004897671195235	-0.016688523697659115	0.09664421541479987	False	True	False	True	False	False	False	True	insig.neg
Gm28884	0.0529290860635084	0.17848106240261574	0.0529290860635084	0.7484078575929975	False	True	True	False	False	False	True	False	insig.pos
Gm29017	-0.059197130342981165	0.2903192279010941	-0.059197130342981165	0.5371241998045384	False	True	False	True	False	False	False	True	insig.neg
Gm29264	0.010673523190945052	0.6302515416295262	0.010673523190945052	0.20048608334230975	False	True	True	False	False	False	True	False	insig.pos
Gm29515	0.0023418939923961907	0.7852749374709331	0.0023418939923961907	0.10497826310003626	False	True	True	False	False	False	True	False	insig.pos
Gm29571	-0.02019987612608461	0.652292487280027	-0.02019987612608461	0.1855576233962881	False	True	False	True	False	False	False	True	insig.neg
Gm2a	-0.0006924864503882223	0.5617721418392213	-0.0006924864503882223	0.2504398011712542	False	True	False	True	False	False	False	True	insig.neg
Gm31406	0.004258535473068292	0.9381353161558282	0.004258535473068292	0.02773451468989127	False	True	True	False	False	False	True	False	insig.pos
Gm37214	-0.22734460280768476	0.0005909945041006024	-0.22734460280768476	3.2284165577818236	True	False	False	True	False	True	False	False	sig.neg
Gm37867	0.17047002454499108	0.004182893513135745	0.17047002454499108	2.37852319141894	True	False	True	False	True	False	False	False	sig.pos
Gm38155	0.0037916575715342	0.9466263520585876	0.0037916575715342	0.023821409867672037	False	True	True	False	False	False	True	False	insig.pos
Gm4070	-3.423233922701885e-05	0.8191087195034378	-3.423233922701885e-05	0.08665845092969854	False	True	False	True	False	False	False	True	insig.neg
Gm4208	-0.13626718730876936	0.008691079862883455	-0.13626718730876936	2.0609262592987325	True	False	False	True	False	True	False	False	sig.neg
Gm42609	0.0201860666824186	0.7561862561117706	0.0201860666824186	0.12137122032056165	False	True	True	False	False	False	True	False	insig.pos
Gm4262	0.025594450272879835	0.37131424548023434	0.025594450272879835	0.43025838873565303	False	True	True	False	False	False	True	False	insig.pos
Gm4265	-0.038085264191971925	0.9714243086168518	-0.038085264191971925	0.012591033078268215	False	True	False	True	False	False	False	True	insig.neg
Gm42756	0.09644983083930472	0.24176193432574886	0.09644983083930472	0.6166120782216354	False	True	True	False	False	False	True	False	insig.pos
Gm42806	0.19846451621535816	0.011220927386452513	0.19846451621535816	1.9499712480553595	True	False	True	False	True	False	False	False	sig.pos
Gm42921	-0.05176336009916197	0.711568176892289	-0.05176336009916197	0.14778348288872692	False	True	False	True	False	False	False	True	insig.neg
Gm43003	0.008307698857262763	0.8751704600171762	0.008307698857262763	0.05790734968071474	False	True	True	False	False	False	True	False	insig.pos
Gm43086	0.01343260316935526	0.987749114883574	0.01343260316935526	0.005353350815184224	False	True	True	False	False	False	True	False	insig.pos
Gm43255	0.03967641327602235	0.4911498011193416	0.03967641327602235	0.3087860274754811	False	True	True	False	False	False	True	False	insig.pos
Gm43549	0.031771121972809055	0.01688717492974085	0.031771121972809055	1.772442997856134	True	False	True	False	True	False	False	False	sig.pos
Gm44029	-0.03094188224976917	0.8631094333252631	-0.03094188224976917	0.06393413675726961	False	True	False	True	False	False	False	True	insig.neg
Gm44257	0.044311548998041315	0.40188853355376664	0.044311548998041315	0.3958943846648103	False	True	True	False	False	False	True	False	insig.pos
Gm45193	-0.0042820813395025355	0.975022963849191	-0.0042820813395025355	0.010985155629111893	False	True	False	True	False	False	False	True	insig.neg
Gm4841	-0.002163168527508884	0.6782112311150001	-0.002163168527508884	0.1686350226220971	False	True	False	True	False	False	False	True	insig.neg
Gm4890	-0.04417891818664609	0.5499198726434897	-0.04417891818664609	0.25970058578554506	False	True	False	True	False	False	False	True	insig.neg
Gm4951	0.028683368089195194	0.3681071008430189	0.028683368089195194	0.43402580486467335	False	True	True	False	False	False	True	False	insig.pos
Gm4956	-0.002801808864268519	0.11359392129083701	-0.002801808864268519	0.944644908241907	False	True	False	True	False	False	False	True	insig.neg
Gm5111	-0.05560578061311107	0.6441100923531371	-0.05560578061311107	0.19103989597071772	False	True	False	True	False	False	False	True	insig.neg
Gm5128	0.023916452938849003	0.6080696612398426	0.023916452938849003	0.21604666454459961	False	True	True	False	False	False	True	False	insig.pos
Gm525	0.049753885040831586	0.8580613486034235	0.049753885040831586	0.06648166039434852	False	True	True	False	False	False	True	False	insig.pos
Gm5414	0.0590578841012668	0.4363860459287449	0.0590578841012668	0.36012914505215715	False	True	True	False	False	False	True	False	insig.pos
Gm5415	-0.019521973855259615	0.8503332816701312	-0.019521973855259615	0.07041082249604756	False	True	False	True	False	False	False	True	insig.neg
Gm5416	-0.07703372082516685	0.17843095399857717	-0.07703372082516685	0.7485298025122711	False	True	False	True	False	False	False	True	insig.neg
Gm5431	-0.04227956335736282	0.8563722406477073	-0.04227956335736282	0.06733741882845569	False	True	False	True	False	False	False	True	insig.neg
Gm5475	-0.037067256890186404	0.7654702805406735	-0.037067256890186404	0.11607166616460345	False	True	False	True	False	False	False	True	insig.neg
Gm5483	-0.9848207752554669	4.292406013130795e-19	-0.9848207752554669	18.36729920541004	True	False	False	True	False	True	False	False	sig.neg
Gm5577	0.06626469315743934	0.5225109441916818	0.06626469315743934	0.28190460865752237	False	True	True	False	False	False	True	False	insig.pos
Gm568	0.039891523599012095	0.5927546761528913	0.039891523599012095	0.22712501125211623	False	True	True	False	False	False	True	False	insig.pos
Gm6096	0.006087859140747235	0.9879289296651488	0.006087859140747235	0.005274296874352439	False	True	True	False	False	False	True	False	insig.pos
Gm7457	-0.045006231445678606	0.3633532136437546	-0.045006231445678606	0.43967099437652135	False	True	False	True	False	False	False	True	insig.neg
Gm7694	-0.08605635998177	0.2567499165820682	-0.08605635998177	0.5904896888327421	False	True	False	True	False	False	False	True	insig.neg
Gm8113	-0.004921823726707471	0.24557363253270287	-0.004921823726707471	0.6098182656265226	False	True	False	True	False	False	False	True	insig.neg
Gm8439	-0.028507222141084133	0.40589802219671506	-0.028507222141084133	0.39158306484715316	False	True	False	True	False	False	False	True	insig.neg
Gm933	0.1723117361137818	0.0239903707991411	0.1723117361137818	1.6199630394529128	True	False	True	False	True	False	False	False	sig.pos
Gm973	0.03614100937094035	0.31371113116004706	0.03614100937094035	0.5034700713066522	False	True	True	False	False	False	True	False	insig.pos
Gm9780	0.047552030426805475	0.5330615203844252	0.047552030426805475	0.27322266635491516	False	True	True	False	False	False	True	False	insig.pos
Gm9888	0.006117351068198987	0.9561321819587209	0.006117351068198987	0.019482063867190955	False	True	True	False	False	False	True	False	insig.pos
Gmpr	-0.1846460944437888	0.0006629850464860983	-0.1846460944437888	3.1784962669222407	True	False	False	True	False	True	False	False	sig.neg
Gnai1	-0.21850827970440567	3.6436498792145114e-05	-0.21850827970440567	4.43846336134516	True	False	False	True	False	True	False	False	sig.neg
Gnaz	0.25287698311711954	0.00012569795045213296	0.25287698311711954	3.9006718035756633	True	False	True	False	True	False	False	False	sig.pos
Gnb4	0.07991517127418546	0.008359527794321888	0.07991517127418546	2.07781825391413	True	False	True	False	True	False	False	False	sig.pos
Gng11	-0.03317936547292126	0.1587840911626323	-0.03317936547292126	0.7991930124025545	False	True	False	True	False	False	False	True	insig.neg
Gng4	-0.06758012910371741	0.34831547798173906	-0.06758012910371741	0.45802722651016353	False	True	False	True	False	False	False	True	insig.neg
Gnmt	-0.052891292953109015	0.19994020929951264	-0.052891292953109015	0.6990998576034846	False	True	False	True	False	False	False	True	insig.neg
Gns	0.03879606033693195	0.4252660973286753	0.03879606033693195	0.37133923832984883	False	True	True	False	False	False	True	False	insig.pos
Golga3	-0.10012793394053879	0.31681576030091396	-0.10012793394053879	0.49919322215365713	False	True	False	True	False	False	False	True	insig.neg
Golim4	0.08439284092014893	0.292033520483168	0.08439284092014893	0.534567296067517	False	True	True	False	False	False	True	False	insig.pos
Gp1bb	0.09644322288997545	0.0007980110686035411	0.09644322288997545	3.097991084839618	True	False	True	False	True	False	False	False	sig.pos
Gp5	-0.043189069091699755	0.163943495254083	-0.043189069091699755	0.7853058100485966	False	True	False	True	False	False	False	True	insig.neg
Gp6	0.07978859437041155	0.30480567619914806	0.07978859437041155	0.5159769496716279	False	True	True	False	False	False	True	False	insig.pos
Gp9	-0.09807570387681584	0.20785266295682664	-0.09807570387681584	0.6822444070488086	False	True	False	True	False	False	False	True	insig.neg
Gpa33	0.03900797552075106	0.7590450790327711	0.03900797552075106	0.11973243096377807	False	True	True	False	False	False	True	False	insig.pos
Gpam	-0.023314801066204736	0.7017309091332673	-0.023314801066204736	0.15382939368583745	False	True	False	True	False	False	False	True	insig.neg
Gpbar1	-0.03054756015154889	0.5341949443183839	-0.03054756015154889	0.27230022650749147	False	True	False	True	False	False	False	True	insig.neg
Gpc3	-0.017217139710918837	0.7258026302501631	-0.017217139710918837	0.1391814622844537	False	True	False	True	False	False	False	True	insig.neg
Gpcpd1	-0.16614226026610368	0.05293419983012367	-0.16614226026610368	1.2762636474655886	False	True	False	True	False	False	False	True	insig.neg
Gpha2	0.02481345677816248	0.9033354355441278	0.02481345677816248	0.044150953169073505	False	True	True	False	False	False	True	False	insig.pos
Gpnmb	-0.18045067222456493	0.001678339133385417	-0.18045067222456493	2.775120278980217	True	False	False	True	False	True	False	False	sig.neg
Gpr137b	-0.04392429518350896	0.8987140762573814	-0.04392429518350896	0.04637845604716794	False	True	False	True	False	False	False	True	insig.neg
Gpr137c	-0.048868184680949577	0.5620022367686107	-0.048868184680949577	0.25026195593568656	False	True	False	True	False	False	False	True	insig.neg
Gpr171	-0.001152937665818407	0.4115235163894535	-0.001152937665818407	0.38560534211305314	False	True	False	True	False	False	False	True	insig.neg
Gpr174	0.3642751457931529	8.7428978378105e-07	0.3642751457931529	6.058344596383926	True	False	True	False	True	False	False	False	sig.pos
Gpr18	-0.043342954901998625	0.4938944331866907	-0.043342954901998625	0.3063658688575384	False	True	False	True	False	False	False	True	insig.neg
Gpr183	-0.20068275499710633	0.0012947722121693123	-0.20068275499710633	2.887806629806251	True	False	False	True	False	True	False	False	sig.neg
Gpr21	-0.04009613308218101	0.6936923515930561	-0.04009613308218101	0.15883309385168992	False	True	False	True	False	False	False	True	insig.neg
Gpr4	0.011034785792297289	0.7187346399773934	0.011034785792297289	0.14343142347704665	False	True	True	False	False	False	True	False	insig.pos
Gpr45	0.027409793402563838	0.547904596420919	0.027409793402563838	0.26129505621455384	False	True	True	False	False	False	True	False	insig.pos
Gpr55	-0.018201496822136495	0.7264034792922633	-0.018201496822136495	0.13882208431927837	False	True	False	True	False	False	False	True	insig.neg
Gpr75	-0.014285934282282458	0.6478391412200234	-0.014285934282282458	0.18853281627900248	False	True	False	True	False	False	False	True	insig.neg
Gprasp2	0.02808570725887339	0.7190010380218078	0.02808570725887339	0.1432704826257157	False	True	True	False	False	False	True	False	insig.pos
Gprc5a	1.9673815811470895e-05	0.8392167240881632	1.9673815811470895e-05	0.07612587001608034	False	True	True	False	False	False	True	False	insig.pos
Gprc5b	-0.079217490358344	0.3236231530529554	-0.079217490358344	0.4899604151084774	False	True	False	True	False	False	False	True	insig.neg
Gprc5d	0.010452220828527122	0.3884976980193411	0.010452220828527122	0.410611550197583	False	True	True	False	False	False	True	False	insig.pos
Gprc6a	0.013927474503356331	0.3434897652470409	0.013927474503356331	0.4640861988168152	False	True	True	False	False	False	True	False	insig.pos
Gprin3	0.04998270427636981	0.9134823315248861	0.04998270427636981	0.039299848306466274	False	True	True	False	False	False	True	False	insig.pos
Gpx4	0.2202170152829189	0.004371017574400767	0.2202170152829189	2.359417447353877	True	False	True	False	True	False	False	False	sig.pos
Grap	-0.013561438576230152	0.584461282025609	-0.013561438576230152	0.2332442536374293	False	True	False	True	False	False	False	True	insig.neg
Grhl2	0.07301449032447173	0.6661056736067367	0.07301449032447173	0.17645686719045453	False	True	True	False	False	False	True	False	insig.pos
Grhl3	-0.022803422544879492	0.9053120817011459	-0.022803422544879492	0.043201683781578605	False	True	False	True	False	False	False	True	insig.neg
Gria1	-0.04676407268149588	0.4193139636084306	-0.04676407268149588	0.3774606748797288	False	True	False	True	False	False	False	True	insig.neg
Gria2	0.060494399732435665	0.16538066500138604	0.060494399732435665	0.78151526608968	False	True	True	False	False	False	True	False	insig.pos
Grid2	-0.003565073987122372	0.5436230655430111	-0.003565073987122372	0.2647021247402485	False	True	False	True	False	False	False	True	insig.neg
Grik2	-0.007274012766791092	0.6178454836748134	-0.007274012766791092	0.2091201235808862	False	True	False	True	False	False	False	True	insig.neg
Grik3	-0.04870974665725425	0.8424024343512183	-0.04870974665725425	0.07448038680859369	False	True	False	True	False	False	False	True	insig.neg
Grin1os	-0.004103284872550097	0.6741509258090322	-0.004103284872550097	0.17124286472818787	False	True	False	True	False	False	False	True	insig.neg
Grin2d	0.0740821283105987	0.36066539665613623	0.0740821283105987	0.44289552322693926	False	True	True	False	False	False	True	False	insig.pos
Grin3a	-0.02077887766412867	0.8074732898354946	-0.02077887766412867	0.09287183465495365	False	True	False	True	False	False	False	True	insig.neg
Grina	0.03388522001153095	0.0026361765300958145	0.03388522001153095	2.5790255108157	True	False	True	False	True	False	False	False	sig.pos
Grm6	0.6946701136317088	7.979274522418605e-21	0.6946701136317088	20.098036593014317	True	False	True	False	True	False	False	False	sig.pos
Grm8	0.023639666898692013	0.264355053064531	0.023639666898692013	0.5778123837757276	False	True	True	False	False	False	True	False	insig.pos
Grn	0.10587033610214493	0.11436965565263285	0.10587033610214493	0.9416891864756526	False	True	True	False	False	False	True	False	insig.pos
Gsg1l	-0.020212293551141496	0.8672687406531848	-0.020212293551141496	0.06184630679368219	False	True	False	True	False	False	False	True	insig.neg
Gsn	0.5769075295221358	1.0325666264082902e-16	0.5769075295221358	15.986081915896339	True	False	True	False	True	False	False	False	sig.pos
Gsr	-0.1370526413142493	0.0007886358638149811	-0.1370526413142493	3.1031234769422427	True	False	False	True	False	True	False	False	sig.neg
Gsta2	0.08326998324096563	0.12325388580380639	0.08326998324096563	0.9091993799083509	False	True	True	False	False	False	True	False	insig.pos
Gstm1	-0.4190028850559824	1.3573036889841184e-07	-0.4190028850559824	6.8673229705465655	True	False	False	True	False	True	False	False	sig.neg
Gstt1	-0.10164657844381471	0.6504805770373455	-0.10164657844381471	0.18676566668339126	False	True	False	True	False	False	False	True	insig.neg
Gucy2c	-0.018276077691275955	0.28994804103310773	-0.018276077691275955	0.5376798211160952	False	True	False	True	False	False	False	True	insig.neg
Gulp1	-0.01155440874232748	0.664536326805599	-0.01155440874232748	0.17748127341199743	False	True	False	True	False	False	False	True	insig.neg
Gzma	-0.01933884450554136	0.9339987283893687	-0.01933884450554136	0.029653715048125313	False	True	False	True	False	False	False	True	insig.neg
Gzmb	-0.09767758514959733	4.643693598811122e-14	-0.09767758514959733	13.333136443699948	True	False	False	True	False	True	False	False	sig.neg
Gzmc	-0.01018447158768336	0.017274940942046648	-0.01018447158768336	1.762583428676606	True	False	False	True	False	True	False	False	sig.neg
Gzmk	-0.07618950290686141	0.5613810539092943	-0.07618950290686141	0.25074224849084287	False	True	False	True	False	False	False	True	insig.neg
H19	-0.06787418750813473	0.47241059870364477	-0.06787418750813473	0.3256803673945234	False	True	False	True	False	False	False	True	insig.neg
H1f0	0.2640993448371559	1.8043034148149528e-05	0.2640993448371559	4.743690428933884	True	False	True	False	True	False	False	False	sig.pos
H2-Aa	-0.13895022795406048	0.008189434852797361	-0.13895022795406048	2.086746067565614	True	False	False	True	False	True	False	False	sig.neg
H2-Ab1	-0.07169553721792304	0.01579793105144934	-0.07169553721792304	1.8013997859426487	True	False	False	True	False	True	False	False	sig.neg
H2-DMa	-0.17419106819489857	0.088913812038892	-0.17419106819489857	1.0510307696671095	False	True	False	True	False	False	False	True	insig.neg
H2-DMb1	-0.11665007017521654	0.5789485001922625	-0.11665007017521654	0.23736006680290345	False	True	False	True	False	False	False	True	insig.neg
H2-DMb2	-0.06866457146343846	0.042561986014211496	-0.06866457146343846	1.3709781153255667	True	False	False	True	False	True	False	False	sig.neg
H2-Eb1	-0.12380143701420923	1.3732218349949947e-05	-0.12380143701420923	4.862259299666294	True	False	False	True	False	True	False	False	sig.neg
H2-Eb2	-0.0431908599279497	0.0354040914716602	-0.0431908599279497	1.4509465458587585	True	False	False	True	False	True	False	False	sig.neg
H2-K1	-0.07387379948009316	0.16286348240396592	-0.07387379948009316	0.7881762832073298	False	True	False	True	False	False	False	True	insig.neg
H2-M2	0.0673953797440563	0.5386664855098219	0.0673953797440563	0.26868004433696996	False	True	True	False	False	False	True	False	insig.pos
H2-Oa	0.1764827073943673	0.029970514044506076	0.1764827073943673	1.523305808112817	True	False	True	False	True	False	False	False	sig.pos
H2-Ob	0.05612695074456735	0.37857168589876633	0.05612695074456735	0.4218518708734362	False	True	True	False	False	False	True	False	insig.pos
H2-Q7	-0.119285001018912	0.05225497930938804	-0.119285001018912	1.281872319885667	False	True	False	True	False	False	False	True	insig.neg
H2-T24	-0.023713858637036494	0.9585162173186242	-0.023713858637036494	0.01840053481261893	False	True	False	True	False	False	False	True	insig.neg
H2-T3	-0.02455181001718037	0.7632466555336865	-0.02455181001718037	0.11733509005772791	False	True	False	True	False	False	False	True	insig.neg
H2afy	-0.46030742085516374	1.6881069553200447e-10	-0.46030742085516374	9.772600040747225	True	False	False	True	False	True	False	False	sig.neg
H2afy2	-0.031597835571342305	0.8736170367361042	-0.031597835571342305	0.05867890521587841	False	True	False	True	False	False	False	True	insig.neg
H60c	0.02988170019243666	0.44485210309064604	0.02988170019243666	0.35178435191261287	False	True	True	False	False	False	True	False	insig.pos
Hacd4	0.1124158267949035	0.1908812547902723	0.1124158267949035	0.7192367187559837	False	True	True	False	False	False	True	False	insig.pos
Hao1	0.6627373242711361	1.4400217450063744e-16	0.6627373242711361	15.841630949804074	True	False	True	False	True	False	False	False	sig.pos
Hapln3	0.0034430705040649438	0.7866323386703805	0.0034430705040649438	0.10422820359445459	False	True	True	False	False	False	True	False	insig.pos
Havcr1	-0.020909765791061227	0.9371433926848397	-0.020909765791061227	0.028193952455665184	False	True	False	True	False	False	False	True	insig.neg
Havcr2	0.5780878567965171	4.0193720137230696e-16	0.5780878567965171	15.395841795741251	True	False	True	False	True	False	False	False	sig.pos
Hba-a1	-0.15794919752310277	2.8528086296800735e-05	-0.15794919752310277	4.544727360435978	True	False	False	True	False	True	False	False	sig.neg
Hba-a2	-0.14586609293085484	0.0001633642235424996	-0.14586609293085484	3.7868430470648877	True	False	False	True	False	True	False	False	sig.neg
Hbb-bs	-0.15344175027433166	2.671868032454989e-05	-0.15344175027433166	4.573184996118628	True	False	False	True	False	True	False	False	sig.neg
Hbb-bt	-0.15370827065919224	2.0278131874217575e-05	-0.15370827065919224	4.692972056936778	True	False	False	True	False	True	False	False	sig.neg
Hbp1	0.11003965846509445	0.26503249778566196	0.11003965846509445	0.5767008704267408	False	True	True	False	False	False	True	False	insig.pos
Hcar2	-0.12014016528258067	0.30919388731896535	-0.12014016528258067	0.509769100555408	False	True	False	True	False	False	False	True	insig.neg
Hcst	0.09403731343257264	0.27456004880904494	0.09403731343257264	0.5613626566260528	False	True	True	False	False	False	True	False	insig.pos
Hdac11	-0.041552312082971596	0.3726794954867069	-0.041552312082971596	0.4286645011070284	False	True	False	True	False	False	False	True	insig.neg
Hdac9	-0.006181377206578459	0.6426402821807591	-0.006181377206578459	0.19203205534765241	False	True	False	True	False	False	False	True	insig.neg
Hdc	1.0907531162093411	4.07281596671552e-34	1.0907531162093411	33.39010521339685	True	False	True	False	True	False	False	False	sig.pos
Hdgf	-0.06466584121942692	0.18455056906223247	-0.06466584121942692	0.7338846113179236	False	True	False	True	False	False	False	True	insig.neg
Hdgfrp3	-0.04718544912646383	0.5373351816469656	-0.04718544912646383	0.26975472337150114	False	True	False	True	False	False	False	True	insig.neg
Helt	-0.02753695301119935	0.6243381626039205	-0.02753695301119935	0.20458011805325127	False	True	False	True	False	False	False	True	insig.neg
Helz2	-0.05233328347279666	0.6400874466163402	-0.05233328347279666	0.19376069009637215	False	True	False	True	False	False	False	True	insig.neg
Hes1	-0.05277568926175816	0.003287246378625947	-0.05277568926175816	2.4831677443918294	True	False	False	True	False	True	False	False	sig.neg
Hgf	1.3897720862263838	3.573996891887572e-40	1.3897720862263838	39.44684582951271	True	False	True	False	True	False	False	False	sig.pos
Hgfac	0.21630450626336503	0.0024196887330181736	0.21630450626336503	2.6162404977497586	True	False	True	False	True	False	False	False	sig.pos
Hgsnat	0.09410378131074157	0.6264457654357781	0.09410378131074157	0.20311652210243278	False	True	True	False	False	False	True	False	insig.pos
Hhip	-0.009488934999469751	0.8674242353276782	-0.009488934999469751	0.0617684480829896	False	True	False	True	False	False	False	True	insig.neg
Hid1	0.00503976088306823	0.6166639725214722	0.00503976088306823	0.2099514237030497	False	True	True	False	False	False	True	False	insig.pos
Hif3a	0.0069104116959216	0.6454759018642694	0.0069104116959216	0.1901199670036523	False	True	True	False	False	False	True	False	insig.pos
Hip1	0.020047847470968494	0.30966015555182896	0.020047847470968494	0.5091146723868618	False	True	True	False	False	False	True	False	insig.pos
Hipk4	-0.06319330829587351	0.6269380318524236	-0.06319330829587351	0.20277538381768642	False	True	False	True	False	False	False	True	insig.neg
Hist1h1a	-0.0039440721513149726	0.9191554699950415	-0.0039440721513149726	0.03661102392364767	False	True	False	True	False	False	False	True	insig.neg
Hist1h1c	0.04104647258048984	0.3410483848133246	0.04104647258048984	0.4671840029231026	False	True	True	False	False	False	True	False	insig.pos
Hist1h2bc	-0.15662281317025015	0.16741750497782526	-0.15662281317025015	0.7761991346473173	False	True	False	True	False	False	False	True	insig.neg
Hist1h2bp	0.03675754238553709	0.4254176594879627	0.03675754238553709	0.3711844860858737	False	True	True	False	False	False	True	False	insig.pos
Hist1h2bq	-0.005394101679603131	0.8677409082893318	-0.005394101679603131	0.0616099279307759	False	True	False	True	False	False	False	True	insig.neg
Hist1h2br	0.05455526001468198	0.37458691055721477	0.05455526001468198	0.42644740254031516	False	True	True	False	False	False	True	False	insig.pos
Hist2h3c2	-0.0004314653858876801	0.9304863574662823	-0.0004314653858876801	0.03128998999215779	False	True	False	True	False	False	False	True	insig.neg
Hivep3	0.018240173970733263	0.09051686579303647	0.018240173970733263	1.0432704921936107	False	True	True	False	False	False	True	False	insig.pos
Hmga2	0.03126444371311244	0.04686145483210129	0.03126444371311244	1.3291842326885663	True	False	True	False	True	False	False	False	sig.pos
Hmgn3	0.6362927495440907	1.5004167340176246e-18	0.6362927495440907	17.823788100845636	True	False	True	False	True	False	False	False	sig.pos
Hmox1	-0.17958936762147554	0.012862738005298472	-0.17958936762147554	1.890666576199852	True	False	False	True	False	True	False	False	sig.neg
Hnf4a	0.05180603327844701	0.3707815944347316	0.05180603327844701	0.43088183233181726	False	True	True	False	False	False	True	False	insig.pos
Hoxa2	-0.032278523938128766	0.905477974750722	-0.032278523938128766	0.0431221091937219	False	True	False	True	False	False	False	True	insig.neg
Hoxa3	-0.026724768851851353	0.39272188901504784	-0.026724768851851353	0.4059148919215338	False	True	False	True	False	False	False	True	insig.neg
Hoxa5	-0.016812937791738758	0.5612733489033417	-0.016812937791738758	0.25082557901497365	False	True	False	True	False	False	False	True	insig.neg
Hoxb5os	0.02434753136114213	0.7324140926689254	0.02434753136114213	0.13524330785823435	False	True	True	False	False	False	True	False	insig.pos
Hoxb7	-0.012419964172741282	0.700664125458653	-0.012419964172741282	0.1544901181482084	False	True	False	True	False	False	False	True	insig.neg
Hp	-0.6242368592074239	1.305640847095973e-13	-0.6242368592074239	12.884176271434205	True	False	False	True	False	True	False	False	sig.neg
Hpgd	-0.08542308514659054	0.3292485783840045	-0.08542308514659054	0.4824760915410157	False	True	False	True	False	False	False	True	insig.neg
Hpse	-0.41370508443483645	3.088962760203557e-09	-0.41370508443483645	8.51018732741742	True	False	False	True	False	True	False	False	sig.neg
Hrh3	0.015897007369601892	0.8743777530279078	0.015897007369601892	0.05830090076115606	False	True	True	False	False	False	True	False	insig.pos
Hrh4	0.16056510781930336	0.11184628044869263	0.16056510781930336	0.9513784541911167	False	True	True	False	False	False	True	False	insig.pos
Hs3st1	0.10282741134005666	0.3283140500460691	0.10282741134005666	0.4837105314439363	False	True	True	False	False	False	True	False	insig.pos
Hs6st2	-0.21348811460914457	2.0406986905114106e-08	-0.21348811460914457	7.690221114200292	True	False	False	True	False	True	False	False	sig.neg
Hsd11b1	-0.21825986658428137	0.005966679460640681	-0.21825986658428137	2.224267292508536	True	False	False	True	False	True	False	False	sig.neg
Hsf2bp	-0.005951058038861907	0.6783639458074004	-0.005951058038861907	0.16853724234478784	False	True	False	True	False	False	False	True	insig.neg
Hsh2d	-0.005732124901479646	0.9203222125226469	-0.005732124901479646	0.03606009589194807	False	True	False	True	False	False	False	True	insig.neg
Hsp90b1	0.2313314075662936	0.0013194576756388216	0.2313314075662936	2.879604536123215	True	False	True	False	True	False	False	False	sig.pos
Hspa1l	0.034039508594112276	0.2191071219889017	0.034039508594112276	0.6593435056423498	False	True	True	False	False	False	True	False	insig.pos
Hspa5	-0.06742807219918556	0.3216010442335479	-0.06742807219918556	0.492682549773924	False	True	False	True	False	False	False	True	insig.neg
Hspa8	-0.402587862091068	2.635316419793035e-07	-0.402587862091068	6.579167232018855	True	False	False	True	False	True	False	False	sig.neg
Hspb7	-0.05861045283743848	0.786619764260998	-0.05861045283743848	0.10423514589772304	False	True	False	True	False	False	False	True	insig.neg
Hspb8	-0.002081783757352776	0.5457342821378977	-0.002081783757352776	0.2630187636885967	False	True	False	True	False	False	False	True	insig.neg
Hspd1	-0.2567424585450626	1.436892067999952e-05	-0.2567424585450626	4.842575852626021	True	False	False	True	False	True	False	False	sig.neg
Hspe1	-0.37699160904844203	7.804431194738566e-06	-0.37699160904844203	5.107658743849242	True	False	False	True	False	True	False	False	sig.neg
Htr3b	0.013285157268264017	0.8373083796362255	0.013285157268264017	0.07711456242652959	False	True	True	False	False	False	True	False	insig.pos
Htra3	-0.04286097961299666	0.5631038823511231	-0.04286097961299666	0.24941147838114158	False	True	False	True	False	False	False	True	insig.neg
Hyal4	-0.0038154061309251027	0.9878194359577287	-0.0038154061309251027	0.005322433078144121	False	True	False	True	False	False	False	True	insig.neg
Icos	0.033402033955325885	0.5648767999847597	0.033402033955325885	0.24804626177545186	False	True	True	False	False	False	True	False	insig.pos
Id1	0.50831639277394	1.1299228284498951e-13	0.50831639277394	12.946951216979285	True	False	True	False	True	False	False	False	sig.pos
Id2	0.48161543455139255	1.2321778779303792e-14	0.48161543455139255	13.909326592636432	True	False	True	False	True	False	False	False	sig.pos
Id3	-0.05632993553289961	0.9018620473595159	-0.05632993553289961	0.044859888902065694	False	True	False	True	False	False	False	True	insig.neg
Idi1	-0.19344813423225893	0.00368759611029939	-0.19344813423225893	2.433256651792429	True	False	False	True	False	True	False	False	sig.neg
Ido1	-0.03998749119742273	0.6832978220340139	-0.03998749119742273	0.16538996355964417	False	True	False	True	False	False	False	True	insig.neg
Ier3	0.2581854553189645	0.0007482705053355665	0.2581854553189645	3.125941373075054	True	False	True	False	True	False	False	False	sig.pos
Ier5	0.04169607999280886	0.6360115875751005	0.04169607999280886	0.19653497181372237	False	True	True	False	False	False	True	False	insig.pos
Ifi203	-0.6124600534923033	3.8178312584158473e-13	-0.6124600534923033	12.41818327058833	True	False	False	True	False	True	False	False	sig.neg
Ifi204	0.004766691063798055	0.9751978170070013	0.004766691063798055	0.010907279562433423	False	True	True	False	False	False	True	False	insig.pos
Ifi205	0.03788939476663256	0.9677347384198962	0.03788939476663256	0.014243668959962862	False	True	True	False	False	False	True	False	insig.pos
Ifi27	-0.10146570215723975	0.357835245566933	-0.10146570215723975	0.4463168851175445	False	True	False	True	False	False	False	True	insig.neg
Ifi27l2a	-0.32657754830849095	0.0001839682327256052	-0.32657754830849095	3.7352571636375815	True	False	False	True	False	True	False	False	sig.neg
Ifi27l2b	0.08991137576733813	0.5844327210125531	0.08991137576733813	0.2332654769311377	False	True	True	False	False	False	True	False	insig.pos
Ifi44	-0.16515265889520056	0.03342934930530498	-0.16515265889520056	1.4758720767686562	True	False	False	True	False	True	False	False	sig.neg
Ifi47	0.1387411951307427	0.00952794271771919	0.1387411951307427	2.021000862509037	True	False	True	False	True	False	False	False	sig.pos
Ifih1	-0.11797868423999897	0.27055266416407775	-0.11797868423999897	0.5677481851612235	False	True	False	True	False	False	False	True	insig.neg
Ifit1	0.07160079131439467	0.05341777663949516	0.07160079131439467	1.2723141921905963	False	True	True	False	False	False	True	False	insig.pos
Ifit1bl1	0.07248817422319988	0.6079190499432325	0.07248817422319988	0.21615424721335794	False	True	True	False	False	False	True	False	insig.pos
Ifit1bl2	-0.07340631043583626	0.22588063641595793	-0.07340631043583626	0.6461209973139908	False	True	False	True	False	False	False	True	insig.neg
Ifit2	0.01043984198797903	0.12438244569353935	0.01043984198797903	0.905240908040536	False	True	True	False	False	False	True	False	insig.pos
Ifit3	0.06901268401561567	0.06915232963242356	0.06901268401561567	1.1601931846152034	False	True	True	False	False	False	True	False	insig.pos
Ifit3b	0.045898886009533166	0.650352248034838	0.045898886009533166	0.1868513542164297	False	True	True	False	False	False	True	False	insig.pos
Ifitm1	-0.35736391045995836	4.660485131029157e-07	-0.35736391045995836	6.3315688732750735	True	False	False	True	False	True	False	False	sig.neg
Ifitm10	0.09744081885844023	0.233334011279978	0.09744081885844023	0.6320219528708667	False	True	True	False	False	False	True	False	insig.pos
Ifitm3	-0.7195274342575583	2.2156151253318819e-16	-0.7195274342575583	15.654505678718643	True	False	False	True	False	True	False	False	sig.neg
Ifitm6	-0.1699455927573667	0.04395124717934644	-0.1699455927573667	1.3570287966897978	True	False	False	True	False	True	False	False	sig.neg
Ifng	0.02314642875448318	4.510323642723709e-06	0.02314642875448318	5.3457922937748075	True	False	True	False	True	False	False	False	sig.pos
Ifnlr1	-0.03355218837225744	0.3210114063281425	-0.03355218837225744	0.4934795357653418	False	True	False	True	False	False	False	True	insig.neg
Igf1	0.00040220984554478756	0.5756019209932329	0.00040220984554478756	0.23987776533416644	False	True	True	False	False	False	True	False	insig.pos
Igf1r	0.39894559042933564	1.8868490352072217e-10	0.39894559042933564	9.724262845886587	True	False	True	False	True	False	False	False	sig.pos
Igf2	0.004500695133534181	0.9490725238212432	0.004500695133534181	0.02270059948848769	False	True	True	False	False	False	True	False	insig.pos
Igf2bp2	-0.09817114427206594	0.23258793447027862	-0.09817114427206594	0.6334128181066656	False	True	False	True	False	False	False	True	insig.neg
Igf2bp3	-0.11818624462337253	0.14971746117819984	-0.11818624462337253	0.8247275460089041	False	True	False	True	False	False	False	True	insig.neg
Igf2r	-0.048898003795403364	0.25849735759637793	-0.048898003795403364	0.5875438919788487	False	True	False	True	False	False	False	True	insig.neg
Igfbp4	0.0054636950980035195	0.000767311579089981	0.0054636950980035195	3.1150282480433167	True	False	True	False	True	False	False	False	sig.pos
Igfbp5	0.0053992881170806875	0.537014197143556	0.0053992881170806875	0.27001423262520785	False	True	True	False	False	False	True	False	insig.pos
Igfbp6	0.08948270042583369	0.348323215876387	0.08948270042583369	0.45801757868274046	False	True	True	False	False	False	True	False	insig.pos
Igfbp7	1.6670799259747915	7.75282413014315e-47	1.6670799259747915	46.11054006772334	True	False	True	False	True	False	False	False	sig.pos
Igha	-0.07736053607705652	0.2626473132537847	-0.07736053607705652	0.5806270374461521	False	True	False	True	False	False	False	True	insig.neg
Ighd	0.015671898557669546	0.9264879806628302	0.015671898557669546	0.03316021041488173	False	True	True	False	False	False	True	False	insig.pos
Ighe	0.04169148018093649	0.5413212193993407	0.04169148018093649	0.2665449485464395	False	True	True	False	False	False	True	False	insig.pos
Ighg1	0.022491738608677293	0.4112766141818694	0.022491738608677293	0.3858659844381036	False	True	True	False	False	False	True	False	insig.pos
Ighg2b	-0.13119560288893622	0.08457706776348296	-0.13119560288893622	1.0727473756588948	False	True	False	True	False	False	False	True	insig.neg
Ighg2c	-0.03764296692845989	0.3733635864478405	-0.03764296692845989	0.4278680403663495	False	True	False	True	False	False	False	True	insig.neg
Ighg3	-0.09124591954597457	0.27524927488252016	-0.09124591954597457	0.5602738164613333	False	True	False	True	False	False	False	True	insig.neg
Ighm	0.024879684027295818	0.004036545172934891	0.024879684027295818	2.3939901829683556	True	False	True	False	True	False	False	False	sig.pos
Ighv1-77	0.04000555749997654	0.6528099155108825	0.04000555749997654	0.1852132577178019	False	True	True	False	False	False	True	False	insig.pos
Ighv2-9	0.01398003928234904	0.020120395388230197	0.01398003928234904	1.6963634891608728	True	False	True	False	True	False	False	False	sig.pos
Igkc	-0.0203729907768289	0.7220296691771699	-0.0203729907768289	0.1414449563151399	False	True	False	True	False	False	False	True	insig.neg
Igsf6	-0.39123246024957675	3.271253149411126e-07	-0.39123246024957675	6.485285846233235	True	False	False	True	False	True	False	False	sig.neg
Igsf8	0.6459145748411542	1.6491233181399566e-16	0.6459145748411542	15.78274686746935	True	False	True	False	True	False	False	False	sig.pos
Igtp	-0.048521045138713526	0.14100136749948813	-0.048521045138713526	0.8507766753261681	False	True	False	True	False	False	False	True	insig.neg
Iigp1	-0.006752606861899695	0.04359761230165467	-0.006752606861899695	1.3605372949656083	True	False	False	True	False	True	False	False	sig.neg
Ikzf2	0.8034581892882647	4.834931468571714e-23	0.8034581892882647	22.315609677327014	True	False	True	False	True	False	False	False	sig.pos
Il10	0.06399025529835595	0.6025090711574346	0.06399025529835595	0.22003641012411157	False	True	True	False	False	False	True	False	insig.pos
Il12a	0.03968288576418695	0.015221715336778926	0.03968288576418695	1.8175364041146425	True	False	True	False	True	False	False	False	sig.pos
Il12b	0.035398740681971096	0.11239594340270903	0.035398740681971096	0.9492493630517539	False	True	True	False	False	False	True	False	insig.pos
Il12rb1	0.23257673101754187	0.003014745406386253	0.23257673101754187	2.520749357908631	True	False	True	False	True	False	False	False	sig.pos
Il13	0.23395674658129112	0.00013887483277099662	0.23395674658129112	3.8573764510154476	True	False	True	False	True	False	False	False	sig.pos
Il17re	-0.0730309134181117	0.5483273250735614	-0.0730309134181117	0.26096011116016293	False	True	False	True	False	False	False	True	insig.neg
Il18r1	0.1481143187678563	0.1589840970457742	0.1481143187678563	0.7986463153693704	False	True	True	False	False	False	True	False	insig.pos
Il18rap	0.5582391794767314	1.2242577026681657e-14	0.5582391794767314	13.912127154848436	True	False	True	False	True	False	False	False	sig.pos
Il1a	0.08194573212261855	0.3126155476195662	0.08194573212261855	0.5049894265808322	False	True	True	False	False	False	True	False	insig.pos
Il1b	0.08218582892468415	0.5039851378530324	0.08218582892468415	0.29758227038698704	False	True	True	False	False	False	True	False	insig.pos
Il1f6	-0.0026702745518959467	0.6902874230485561	-0.0026702745518959467	0.16097003933133833	False	True	False	True	False	False	False	True	insig.neg
Il1f9	-0.1793866877529808	0.01355717011880227	-0.1793866877529808	1.8678309542778553	True	False	False	True	False	True	False	False	sig.neg
Il1r1	-0.14361756793083766	0.0559076336236756	-0.14361756793083766	1.2525288895322244	False	True	False	True	False	False	False	True	insig.neg
Il1r2	-0.3924913846030639	4.324656534132777e-06	-0.3924913846030639	5.364048378662539	True	False	False	True	False	True	False	False	sig.neg
Il1rl1	0.839890816767296	1.7391056450704705e-25	0.839890816767296	24.759674035203986	True	False	True	False	True	False	False	False	sig.pos
Il1rn	-0.1051550148683965	0.2565296528720884	-0.1051550148683965	0.5908624265194631	False	True	False	True	False	False	False	True	insig.neg
Il2ra	-0.05324959118049473	0.057552006120320506	-0.05324959118049473	1.239939533340874	False	True	False	True	False	False	False	True	insig.neg
Il2rb	0.07277578572882745	0.11253410652689852	0.07277578572882745	0.9487158328275507	False	True	True	False	False	False	True	False	insig.pos
Il2rg	0.20300009551853343	0.0008774125913840518	0.20300009551853343	3.056796137506437	True	False	True	False	True	False	False	False	sig.pos
Il4	0.3778836170663968	4.5910576546446893e-10	0.3778836170663968	9.338087253316134	True	False	True	False	True	False	False	False	sig.pos
Il4i1	0.009446100889631569	0.00017051614180616084	0.009446100889631569	3.7682345025042085	True	False	True	False	True	False	False	False	sig.pos
Il6	1.0195357631573518	1.2629385026711436e-33	1.0195357631573518	32.89861779639702	True	False	True	False	True	False	False	False	sig.pos
Il6ra	-0.4550874165787344	5.133326455074666e-08	-0.4550874165787344	7.289601115803677	True	False	False	True	False	True	False	False	sig.neg
Il6st	-0.3966569646708904	3.734918412305468e-08	-0.3966569646708904	7.427718880722085	True	False	False	True	False	True	False	False	sig.neg
Il7r	0.10737000189186274	0.4559614540458312	0.10737000189186274	0.3410718700609349	False	True	True	False	False	False	True	False	insig.pos
Impdh2	-0.22456110742396831	0.0007339665527909391	-0.22456110742396831	3.134323730641562	True	False	False	True	False	True	False	False	sig.neg
Inca1	-0.009737112184422414	0.9009610598394149	-0.009737112184422414	0.045293979123406033	False	True	False	True	False	False	False	True	insig.neg
Ing1	0.10554578384418911	0.29744245484529475	0.10554578384418911	0.5265970432480577	False	True	True	False	False	False	True	False	insig.pos
Inpp4b	0.8029531869447428	9.880002439936891e-24	0.8029531869447428	23.005242948160248	True	False	True	False	True	False	False	False	sig.pos
Insm1	0.009951277881776664	0.21671695536395677	0.009951277881776664	0.6641071092941995	False	True	True	False	False	False	True	False	insig.pos
Ip6k3	0.04458221670521863	0.39052531992939116	0.04458221670521863	0.40835080314613487	False	True	True	False	False	False	True	False	insig.pos
Iqcf5	-0.02954919803712557	0.826729441929613	-0.02954919803712557	0.08263659577021369	False	True	False	True	False	False	False	True	insig.neg
Iqch	-0.13449234020358983	0.02818244016256997	-0.13449234020358983	1.5500214064268456	True	False	False	True	False	True	False	False	sig.neg
Iqgap1	0.18313465764443088	0.009917275420070518	0.18313465764443088	2.0036076254823425	True	False	True	False	True	False	False	False	sig.pos
Irf1	-0.07699150443787318	0.35686596994112174	-0.07699150443787318	0.44749486356414653	False	True	False	True	False	False	False	True	insig.neg
Irf7	-0.23529872410685748	0.0015291617391292075	-0.23529872410685748	2.8155465769183348	True	False	False	True	False	True	False	False	sig.neg
Irf8	-0.3266270614675481	1.0290994007865282e-05	-0.3266270614675481	4.987542674675701	True	False	False	True	False	True	False	False	sig.neg
Irf9	-0.08728705704918496	0.1828537965385404	-0.08728705704918496	0.7378960181062411	False	True	False	True	False	False	False	True	insig.neg
Irgc1	-0.057438241777633285	0.5464095102134562	-0.057438241777633285	0.26248175040031163	False	True	False	True	False	False	False	True	insig.neg
Irgm1	-0.16262837609386288	0.023374990654425096	-0.16262837609386288	1.6312485540910562	True	False	False	True	False	True	False	False	sig.neg
Irs1	-0.011899030125691776	0.7025133874675511	-0.011899030125691776	0.15334539519813456	False	True	False	True	False	False	False	True	insig.neg
Irs2	-0.006195967494190465	0.5861128657213388	-0.006195967494190465	0.23201874534682823	False	True	False	True	False	False	False	True	insig.neg
Isg15	-0.18644499177601528	0.00434592387522641	-0.18644499177601528	2.3619178852080056	True	False	False	True	False	True	False	False	sig.neg
Isg20	-0.06209982825774537	0.18870038304123568	-0.06209982825774537	0.7242272182636529	False	True	False	True	False	False	False	True	insig.neg
Islr	0.012946988794442154	0.8963859057185047	0.012946988794442154	0.04750498069208761	False	True	True	False	False	False	True	False	insig.pos
Ispd	-0.023994495743393462	0.9220216419500835	-0.023994495743393462	0.03525888494507967	False	True	False	True	False	False	False	True	insig.neg
Itga10	-0.03537354122530977	0.5014392738268069	-0.03537354122530977	0.29978165414664876	False	True	False	True	False	False	False	True	insig.neg
Itga2b	0.5603333274041565	2.5462823373570833e-14	0.5603333274041565	13.594093442489939	True	False	True	False	True	False	False	False	sig.pos
Itga3	0.008947268824413908	0.5387132877840239	0.008947268824413908	0.2686423121093134	False	True	True	False	False	False	True	False	insig.pos
Itga6	0.3997990883456426	6.02474060659919e-10	0.3997990883456426	9.22006164676931	True	False	True	False	True	False	False	False	sig.pos
Itgae	-0.04246962708353683	0.253570759752494	-0.04246962708353683	0.5959008281179553	False	True	False	True	False	False	False	True	insig.neg
Itgal	0.43531934664778427	4.349879675714038e-09	0.43531934664778427	8.361522756124941	True	False	True	False	True	False	False	False	sig.pos
Itgam	-0.20889821865310848	0.015359148002419708	-0.20889821865310848	1.8136328746762698	True	False	False	True	False	True	False	False	sig.neg
Itgax	-0.09142187411793101	0.04286583468747961	-0.09142187411793101	1.3678887152327754	True	False	False	True	False	True	False	False	sig.neg
Itgb1	0.6208914100445919	6.453323542561139e-19	0.6208914100445919	18.190216560644224	True	False	True	False	True	False	False	False	sig.pos
Itgb2	-0.27217364709800385	0.00011218744258293815	-0.27217364709800385	3.9500557520116213	True	False	False	True	False	True	False	False	sig.neg
Itgb2l	-0.14400040221785404	0.06598524842135872	-0.14400040221785404	1.1805531439318842	False	True	False	True	False	False	False	True	insig.neg
Itgb3	0.28709841525665036	2.8442860003717694e-08	0.28709841525665036	7.54602673630432	True	False	True	False	True	False	False	False	sig.pos
Itgb7	0.5226828882442417	1.3736314921044605e-15	0.5226828882442417	14.86212976102535	True	False	True	False	True	False	False	False	sig.pos
Itgb8	0.04485147858962625	0.8804102180659873	0.04485147858962625	0.05531492565535234	False	True	True	False	False	False	True	False	insig.pos
Itk	0.4684040189013419	2.8013731050452134e-11	0.4684040189013419	10.552629045167425	True	False	True	False	True	False	False	False	sig.pos
Itm2b	0.6238210536762219	1.6789185121684407e-16	0.6238210536762219	15.774970382226698	True	False	True	False	True	False	False	False	sig.pos
Itm2c	0.37963974594342353	1.1391161936770547e-08	0.37963974594342353	7.943431974165826	True	False	True	False	True	False	False	False	sig.pos
Itpr2	0.35548773996964594	1.0559426308830822e-06	0.35548773996964594	5.976359676279207	True	False	True	False	True	False	False	False	sig.pos
Itpr3	0.4992018671676539	1.030694580621823e-12	0.4992018671676539	11.98687000746251	True	False	True	False	True	False	False	False	sig.pos
Jade2	0.05679097722851921	0.0343428072230034	0.05679097722851921	1.4641642079627954	True	False	True	False	True	False	False	False	sig.pos
Jak1	0.1955114888536611	0.00045999884374518465	0.1955114888536611	3.3372432599612893	True	False	True	False	True	False	False	False	sig.pos
Jakmip1	0.05968940383710303	0.4502335340472725	0.05968940383710303	0.34656216124728934	False	True	True	False	False	False	True	False	insig.pos
Jazf1	0.3725513511811782	1.0419765269567451e-08	0.3725513511811782	7.982142064460662	True	False	True	False	True	False	False	False	sig.pos
Jchain	-0.07451086809533769	0.47570955806914317	-0.07451086809533769	0.3226581225448142	False	True	False	True	False	False	False	True	insig.neg
Jun	-0.3900002000417318	1.6263584676745293e-07	-0.3900002000417318	6.788783724809073	True	False	False	True	False	True	False	False	sig.neg
Jund	0.31991673097720064	5.605372220480703e-06	0.31991673097720064	5.25139554311656	True	False	True	False	True	False	False	False	sig.pos
Jup	0.06537229036737756	0.7745681968576769	0.06537229036737756	0.11094033876326881	False	True	True	False	False	False	True	False	insig.pos
Kank2	0.0037960017724888197	0.43904822676015776	0.0037960017724888197	0.35748777254727376	False	True	True	False	False	False	True	False	insig.pos
Kank3	-0.03402407872627727	0.8758399740440895	-0.03402407872627727	0.05757523714048196	False	True	False	True	False	False	False	True	insig.neg
Kbtbd11	0.013735695888013719	0.5645143309945434	0.013735695888013719	0.24832502841952914	False	True	True	False	False	False	True	False	insig.pos
Kbtbd13	0.012215924462166437	0.9043062694026366	0.012215924462166437	0.043684458258073815	False	True	True	False	False	False	True	False	insig.pos
Kcnab1	0.009629263413983742	0.42363581512400583	0.009629263413983742	0.3730073307807762	False	True	True	False	False	False	True	False	insig.pos
Kcnd3	-0.008020398228670943	0.5854160791666287	-0.008020398228670943	0.23253535331076802	False	True	False	True	False	False	False	True	insig.neg
Kcne3	0.13429369857334175	0.045845305325756584	0.13429369857334175	1.338705130561189	True	False	True	False	True	False	False	False	sig.pos
Kcnj1	-0.031990629077822116	0.9015704555876523	-0.031990629077822116	0.04500032853413995	False	True	False	True	False	False	False	True	insig.neg
Kcnk3	-0.03205200365611464	0.856557095834027	-0.03205200365611464	0.06724368281031222	False	True	False	True	False	False	False	True	insig.neg
Kcnma1	0.012273221351937683	0.9454666423485864	0.012273221351937683	0.024353789187528282	False	True	True	False	False	False	True	False	insig.pos
Kcnmb4	-0.0007868593017925571	0.9528400950218134	-0.0007868593017925571	0.020979976252027237	False	True	False	True	False	False	False	True	insig.neg
Kcnmb4os2	-0.04668419253180363	0.1578952273331316	-0.04668419253180363	0.8016309971241363	False	True	False	True	False	False	False	True	insig.neg
Kcnn3	-0.0980275904635104	0.06251744980005243	-0.0980275904635104	1.2039987459496182	False	True	False	True	False	False	False	True	insig.neg
Kcp	0.0231421449517479	0.9140894147765548	0.0231421449517479	0.03901132019096367	False	True	True	False	False	False	True	False	insig.pos
Kctd11	0.021103356161268016	0.5675783098687425	0.021103356161268016	0.24597420955759827	False	True	True	False	False	False	True	False	insig.pos
Kctd8	-0.0009224298745117571	0.5126609780862114	-0.0009224298745117571	0.2901697382389216	False	True	False	True	False	False	False	True	insig.neg
Kdm4d	0.02548241199642997	0.5801828038133372	0.02548241199642997	0.2364351475079366	False	True	True	False	False	False	True	False	insig.pos
Kdr	-0.023288236381997743	0.8569279124972988	-0.023288236381997743	0.06705571077392111	False	True	False	True	False	False	False	True	insig.neg
Kif26b	-0.05266443227777646	0.28622238239450676	-0.05266443227777646	0.5432964077168925	False	True	False	True	False	False	False	True	insig.neg
Kif5a	0.016185638969867973	0.7502273444534723	0.016185638969867973	0.12480711063473648	False	True	True	False	False	False	True	False	insig.pos
Kiss1r	-0.04585336691302676	0.792090362272228	-0.04585336691302676	0.10122527093874849	False	True	False	True	False	False	False	True	insig.neg
Kit	-0.43104538133715287	2.426049159752951e-08	-0.43104538133715287	7.615100403142518	True	False	False	True	False	True	False	False	sig.neg
Klb	0.036679400317466526	0.7640387173997476	0.036679400317466526	0.11688463314287563	False	True	True	False	False	False	True	False	insig.pos
Klf2	-0.1974215004402986	0.02250597293735672	-0.1974215004402986	1.6477022076892054	True	False	False	True	False	True	False	False	sig.neg
Klf4	-0.34606655561816724	1.8848142647323123e-06	-0.34606655561816724	5.724731440034394	True	False	False	True	False	True	False	False	sig.neg
Klf5	0.5130546968758816	3.231970435812924e-15	0.5130546968758816	14.490532620552784	True	False	True	False	True	False	False	False	sig.pos
Klf6	0.7611546514555023	5.000970507152162e-21	0.7611546514555023	20.300945706663857	True	False	True	False	True	False	False	False	sig.pos
Klhdc2	0.09342643716012253	0.21902520124289576	0.09342643716012253	0.6595059119587611	False	True	True	False	False	False	True	False	insig.pos
Klhdc4	-0.1828593528663818	0.05981779253101387	-0.1828593528663818	1.2231696178725513	False	True	False	True	False	False	False	True	insig.neg
Klhl30	-0.0008598519232273644	0.5467134368368707	-0.0008598519232273644	0.26224025211467095	False	True	False	True	False	False	False	True	insig.neg
Klhl6	0.20055460883659812	0.0005271521548895972	0.20055460883659812	3.278064013835833	True	False	True	False	True	False	False	False	sig.pos
Klk1b11	-0.062220352452784344	0.4055337468005451	-0.062220352452784344	0.3919729998019385	False	True	False	True	False	False	False	True	insig.neg
Klra17	-0.02886595909938027	0.23106604532549524	-0.02886595909938027	0.6362638685026746	False	True	False	True	False	False	False	True	insig.neg
Klra2	0.09740693494141801	0.2980930201273568	0.09740693494141801	0.5256481928894168	False	True	True	False	False	False	True	False	insig.pos
Klrb1b	-0.0370017954829513	0.29963836959311974	-0.0370017954829513	0.5234025746988707	False	True	False	True	False	False	False	True	insig.neg
Klrb1f	-0.2877835322237413	0.0009266734977520405	-0.2877835322237413	3.0330732573356705	True	False	False	True	False	True	False	False	sig.neg
Klrd1	-0.22727224445002292	0.014321109385554037	-0.22727224445002292	1.8440233380782605	True	False	False	True	False	True	False	False	sig.neg
Klri2	-0.06492492802786477	0.2547906042747132	-0.06492492802786477	0.59381659119886	False	True	False	True	False	False	False	True	insig.neg
Klrk1	0.04101907973480118	0.694872292249499	0.04101907973480118	0.15809500529141873	False	True	True	False	False	False	True	False	insig.pos
Kmt2a	0.0050665619030901485	0.920821489164162	0.0050665619030901485	0.035824554151811634	False	True	True	False	False	False	True	False	insig.pos
Krba1	0.03824502508060289	0.6135861795001941	0.03824502508060289	0.2121244310577703	False	True	True	False	False	False	True	False	insig.pos
Krt12	0.07158070089334898	0.5841718166017993	0.07158070089334898	0.23345939941582794	False	True	True	False	False	False	True	False	insig.pos
Krt18	0.013109794348614087	0.5010231251512186	0.013109794348614087	0.300142228436568	False	True	True	False	False	False	True	False	insig.pos
Krt24	0.08147515401042513	0.19393772350251173	0.08147515401042513	0.712337706571074	False	True	True	False	False	False	True	False	insig.pos
Krt83	0.0016472238935255706	0.5977816034069775	0.0016472238935255706	0.22345745440508932	False	True	True	False	False	False	True	False	insig.pos
Krt86	0.015264547964796054	0.8025690217325496	0.015264547964796054	0.09551760756038838	False	True	True	False	False	False	True	False	insig.pos
Krtap28-13	-0.053788273019536995	0.2813330971102774	-0.053788273019536995	0.5507791727518727	False	True	False	True	False	False	False	True	insig.neg
Ksr1	0.023562122849175193	0.603087369591139	0.023562122849175193	0.21961976682719245	False	True	True	False	False	False	True	False	insig.pos
L1cam	0.4499081882631668	1.0988630354891818e-10	0.4499081882631668	9.959056435545707	True	False	True	False	True	False	False	False	sig.pos
L3mbtl4	0.04641874181227557	0.5049799560012176	0.04641874181227557	0.29672585984337124	False	True	True	False	False	False	True	False	insig.pos
Lad1	-0.05716609182127649	0.006650967338505203	-0.05716609182127649	2.1771151848890176	True	False	False	True	False	True	False	False	sig.neg
Lama5	0.5219178281367164	1.7365426513241837e-14	0.5219178281367164	13.760314545490413	True	False	True	False	True	False	False	False	sig.pos
Lamb2	0.04143802355718413	0.7260822781161688	0.04143802355718413	0.13901416317433235	False	True	True	False	False	False	True	False	insig.pos
Lamp1	-0.28661023151106035	0.0001908929651652423	-0.28661023151106035	3.719210076039078	True	False	False	True	False	True	False	False	sig.neg
Laptm5	0.28591608464512774	6.192735553569072e-05	0.28591608464512774	4.208117465134596	True	False	True	False	True	False	False	False	sig.pos
Lars2	-0.07235265485427651	0.3424373329078066	-0.07235265485427651	0.4654188941350249	False	True	False	True	False	False	False	True	insig.neg
Lasp1	0.3603984952426228	9.312242749412039e-07	0.3603984952426228	6.0309457114575	True	False	True	False	True	False	False	False	sig.pos
Lat	0.45153446200919783	9.018016430975105e-10	0.45153446200919783	9.044888977736997	True	False	True	False	True	False	False	False	sig.pos
Lat2	0.5627678690997066	4.572784413869417e-12	0.5627678690997066	11.339819273159865	True	False	True	False	True	False	False	False	sig.pos
Lax1	0.015765966179976824	0.24313271472340406	0.015765966179976824	0.614156600729097	False	True	True	False	False	False	True	False	insig.pos
Lca5l	-0.006314601640572692	0.5466180745815127	-0.006314601640572692	0.26231601193857856	False	True	False	True	False	False	False	True	insig.neg
Lck	-0.03482716367809984	0.8753715455916775	-0.03482716367809984	0.057807574461953296	False	True	False	True	False	False	False	True	insig.neg
Lcn2	-0.25693263123414206	0.003372452025057984	-0.25693263123414206	2.472054219684459	True	False	False	True	False	True	False	False	sig.neg
Lcp1	0.8256107842065475	9.74327690424302e-23	0.8256107842065475	22.011294954611646	True	False	True	False	True	False	False	False	sig.pos
Ldhc	0.034196544420580566	0.1358041909437341	0.034196544420580566	0.86708682743657	False	True	True	False	False	False	True	False	insig.pos
Ldlrad4	-0.0783026247356121	0.5788931663677881	-0.0783026247356121	0.23740157709804	False	True	False	True	False	False	False	True	insig.neg
Lemd1	0.058072442679567564	0.8581679910781375	0.058072442679567564	0.06642768830880783	False	True	True	False	False	False	True	False	insig.pos
Lgals1	1.1855656683396685	8.56009363119069e-35	1.1855656683396685	34.067521484938844	True	False	True	False	True	False	False	False	sig.pos
Lgals3	-0.18780792604528007	0.0018052571352195213	-0.18780792604528007	2.743460929795205	True	False	False	True	False	True	False	False	sig.neg
Lgals3bp	-0.2843666654916153	0.00016758382931846005	-0.2843666654916153	3.7757678901006	True	False	False	True	False	True	False	False	sig.neg
Lgals9	0.29822123623616087	1.5321132356709073e-05	0.29822123623616087	4.814709135610941	True	False	True	False	True	False	False	False	sig.pos
Lgalsl	-0.041668912237495914	0.023543374981881884	-0.041668912237495914	1.6281312801950072	True	False	False	True	False	True	False	False	sig.neg
Lgmn	-0.24023453655277963	7.38939405035491e-05	-0.24023453655277963	4.1313911734288284	True	False	False	True	False	True	False	False	sig.neg
Lgr6	0.003775720068317003	0.7502167613394953	0.003775720068317003	0.12481323707154793	False	True	True	False	False	False	True	False	insig.pos
Lhfpl1	-0.10000596724096644	0.22155334706050472	-0.10000596724096644	0.6545216845900415	False	True	False	True	False	False	False	True	insig.neg
Lif	0.9638721099286744	8.824198084031465e-30	0.9638721099286744	29.05432475149304	True	False	True	False	True	False	False	False	sig.pos
Lilr4b	0.42952755490426014	1.4360633618444167e-10	0.42952755490426014	9.842826397773162	True	False	True	False	True	False	False	False	sig.pos
Lilra6	0.14814557429703334	0.015233667368015152	0.14814557429703334	1.8171955315976085	True	False	True	False	True	False	False	False	sig.pos
Lilrb4a	0.7497356839573204	3.829635777170138e-22	0.7497356839573204	21.416842528247283	True	False	True	False	True	False	False	False	sig.pos
Limch1	0.010158266579584976	0.5107788394343195	0.010158266579584976	0.29176710300468045	False	True	True	False	False	False	True	False	insig.pos
Lipa	-0.19870129758237343	0.014078179774001835	-0.19870129758237343	1.851453493291139	True	False	False	True	False	True	False	False	sig.neg
Lipg	-0.12798763229747223	0.0009419844153780497	-0.12798763229747223	3.0259562823146644	True	False	False	True	False	True	False	False	sig.neg
Litaf	0.573851376954677	1.0320040612042205e-15	0.573851376954677	14.986318593643777	True	False	True	False	True	False	False	False	sig.pos
Lmna	0.17153734352861008	0.02270352695901051	0.17153734352861008	1.6439066705666423	True	False	True	False	True	False	False	False	sig.pos
Lmo4	0.14562228648654837	0.0004991623101570262	0.14562228648654837	3.3017582140082706	True	False	True	False	True	False	False	False	sig.pos
Lonrf2	-0.01319324299078765	0.7893751427227356	-0.01319324299078765	0.1027165535781036	False	True	False	True	False	False	False	True	insig.neg
Lox	-0.22917153145758568	0.0008094492066747889	-0.22917153145758568	3.0918103982422402	True	False	False	True	False	True	False	False	sig.neg
Lpin1	0.05638931042781584	0.7476216264979433	0.05638931042781584	0.12631814424762908	False	True	True	False	False	False	True	False	insig.pos
Lpl	-0.3434571340982032	7.24824595190182e-07	-0.3434571340982032	6.139767078336005	True	False	False	True	False	True	False	False	sig.neg
Lrat	0.013016940999454945	0.6424559213924044	0.013016940999454945	0.19215666372076634	False	True	True	False	False	False	True	False	insig.pos
Lrch2	0.024638776075979522	0.8127457511311705	0.024638776075979522	0.09004529222877239	False	True	True	False	False	False	True	False	insig.pos
Lrg1	-0.20160242241325524	0.00031587302320300087	-0.20160242241325524	3.500487462965863	True	False	False	True	False	True	False	False	sig.neg
Lrp12	0.16811433028011585	0.01937845247846953	0.16811433028011585	1.7126809077236451	True	False	True	False	True	False	False	False	sig.pos
Lrpap1	-0.16672526240456673	0.008458208307357579	-0.16672526240456673	2.07272162332462	True	False	False	True	False	True	False	False	sig.neg
Lrrc3b	0.036268547210509525	0.7700042958717154	0.036268547210509525	0.11350685188183421	False	True	True	False	False	False	True	False	insig.pos
Lrrc48	-0.024398047959796575	0.7904389316939041	-0.024398047959796575	0.10213167747477515	False	True	False	True	False	False	False	True	insig.neg
Lrrc56	0.08171784756430447	0.753546973974766	0.08171784756430447	0.12288966982291943	False	True	True	False	False	False	True	False	insig.pos
Lrrk2	-0.03138483243173532	0.5305496159539518	-0.03138483243173532	0.2752739954998243	False	True	False	True	False	False	False	True	insig.neg
Lrtm2	-0.007078357059132494	0.8624065203322595	-0.007078357059132494	0.06428796860722569	False	True	False	True	False	False	False	True	insig.neg
Lsmem1	-0.009175936161926482	0.37463845357066816	-0.009175936161926482	0.4263876478992404	False	True	False	True	False	False	False	True	insig.neg
Lsp1	-0.35467759443351315	2.817055628155001e-05	-0.35467759443351315	4.5502045769538	True	False	False	True	False	True	False	False	sig.neg
Lst1	-0.20284606394152657	0.012299622513133148	-0.20284606394152657	1.9101082172580803	True	False	False	True	False	True	False	False	sig.neg
Ltb	-0.042665201579181626	0.7404122531317519	-0.042665201579181626	0.1305264026913202	False	True	False	True	False	False	False	True	insig.neg
Ltb4r1	0.2619405850123599	0.00011749074676873431	0.2619405850123599	3.92999633582222	True	False	True	False	True	False	False	False	sig.pos
Ltbp1	-0.009558061856528521	0.00020087901061156618	-0.009558061856528521	3.6970654393184086	True	False	False	True	False	True	False	False	sig.neg
Ltf	-0.07567441500306603	0.031892660019442236	-0.07567441500306603	1.4963092567498941	True	False	False	True	False	True	False	False	sig.neg
Lurap1	0.0745488373282367	0.16077241996719058	0.0745488373282367	0.7937884511310003	False	True	True	False	False	False	True	False	insig.pos
Ly6a	-0.6395195021658342	4.401169261457253e-15	-0.6395195021658342	14.35643192889142	True	False	False	True	False	True	False	False	sig.neg
Ly6c1	-0.09105903889395216	0.3339723123353521	-0.09105903889395216	0.47628953647706956	False	True	False	True	False	False	False	True	insig.neg
Ly6c2	-0.20969356180411552	0.0010380001555933165	-0.20969356180411552	2.9838025813880296	True	False	False	True	False	True	False	False	sig.neg
Ly6d	-0.015696114013617854	0.2632092156325608	-0.015696114013617854	0.5796989090234993	False	True	False	True	False	False	False	True	insig.neg
Ly6e	-0.03835791420929985	0.18951526002286836	-0.03835791420929985	0.7223558143138668	False	True	False	True	False	False	False	True	insig.neg
Ly6g6f	0.03138636645001696	0.5644737144131797	0.03138636645001696	0.2483562768587653	False	True	True	False	False	False	True	False	insig.pos
Ly6i	-0.11650782962853456	0.10162959528892762	-0.11650782962853456	0.9929798038726178	False	True	False	True	False	False	False	True	insig.neg
Ly86	-0.19698077724059684	0.012606371573632251	-0.19698077724059684	1.899409896163295	True	False	False	True	False	True	False	False	sig.neg
Lynx1	0.06058738937378875	0.24753409763702647	0.06058738937378875	0.6063649688692585	False	True	True	False	False	False	True	False	insig.pos
Lyve1	-0.006603393845821444	0.9602768679745647	-0.006603393845821444	0.017603532691969865	False	True	False	True	False	False	False	True	insig.neg
Lyz2	-0.4900640926376182	1.7613398825706097e-09	-0.4900640926376182	8.754156830925362	True	False	False	True	False	True	False	False	sig.neg
Lztfl1	0.1556532959480617	0.0009708531678434541	0.1556532959480617	3.0128464479676773	True	False	True	False	True	False	False	False	sig.pos
Maf	-0.061795791707253335	0.5821539215305928	-0.061795791707253335	0.23496217268105246	False	True	False	True	False	False	False	True	insig.neg
Mafb	0.11233676736573261	0.06036963740840044	0.11233676736573261	1.219181432594494	False	True	True	False	False	False	True	False	insig.pos
Maff	0.24496159883292687	0.0021679971679888247	0.24496159883292687	2.663941289443443	True	False	True	False	True	False	False	False	sig.pos
Mageh1	0.019359045907997627	0.32159977079960383	0.019359045907997627	0.4926842694400751	False	True	True	False	False	False	True	False	insig.pos
Maml2	-0.0380340047177071	0.3351969032919273	-0.0380340047177071	0.4747000022417622	False	True	False	True	False	False	False	True	insig.neg
Man2b1	0.3659676562813045	5.673360312149843e-07	0.3659676562813045	6.246159633743723	True	False	True	False	True	False	False	False	sig.pos
Maneal	-0.027741985828837374	0.8805379747565643	-0.027741985828837374	0.05525190957564336	False	True	False	True	False	False	False	True	insig.neg
Manf	0.16084843039448482	0.0014609151286979032	0.16084843039448482	2.8353750135036297	True	False	True	False	True	False	False	False	sig.pos
Maob	-0.015109651956516496	2.4144374619267468e-06	-0.015109651956516496	5.617184039090251	True	False	False	True	False	True	False	False	sig.neg
Map10	-0.037682207669008455	0.6850260712635278	-0.037682207669008455	0.16429289947046308	False	True	False	True	False	False	False	True	insig.neg
Map1lc3a	0.09961794437555599	0.3146550900012269	0.09961794437555599	0.5021652385182241	False	True	True	False	False	False	True	False	insig.pos
Map1lc3b	0.14198212003288097	0.20868427584537827	0.14198212003288097	0.6805102733631723	False	True	True	False	False	False	True	False	insig.pos
Map3k8	-0.10932791887463102	0.2719889826790291	-0.10932791887463102	0.565448687357745	False	True	False	True	False	False	False	True	insig.neg
Map6	-0.04266037099435752	0.40997318431621954	-0.04266037099435752	0.3872445488518642	False	True	False	True	False	False	False	True	insig.neg
Map6d1	-0.08966558619151438	0.1824123412128757	-0.08966558619151438	0.7389457825682368	False	True	False	True	False	False	False	True	insig.neg
Map7d2	-0.05445733106930745	0.7020412476707321	-0.05445733106930745	0.15363737062014932	False	True	False	True	False	False	False	True	insig.neg
Mapk11	-0.0333889852121122	0.1830920963771675	-0.0333889852121122	0.7373304026882997	False	True	False	True	False	False	False	True	insig.neg
March11	-0.05876212563301053	0.8869179212722581	-0.05876212563301053	0.0521165695571263	False	True	False	True	False	False	False	True	insig.neg
Marcks	0.02560225643914244	0.024860307757094257	0.02560225643914244	1.604493499331522	True	False	True	False	True	False	False	False	sig.pos
Marcksl1	-0.19800104396402926	0.003788602313565176	-0.19800104396402926	2.421520979863203	True	False	False	True	False	True	False	False	sig.neg
Mark1	0.0073069019020363685	0.8860896770750014	0.0073069019020363685	0.05252232293464939	False	True	True	False	False	False	True	False	insig.pos
Mat2a	-0.20507775942668977	0.003660768254137141	-0.20507775942668977	2.436427763370609	True	False	False	True	False	True	False	False	sig.neg
Mboat1	1.338125060980577	3.0540874499843334e-40	1.338125060980577	39.51511853162082	True	False	True	False	True	False	False	False	sig.pos
Mc5r	-0.02278550933005422	0.679828149221823	-0.02278550933005422	0.16760085681885123	False	True	False	True	False	False	False	True	insig.neg
Mcam	-0.03490571141101922	0.379775568696567	-0.03490571141101922	0.4204729772544699	False	True	False	True	False	False	False	True	insig.neg
Mcemp1	-0.22901984746704812	0.011360601695660595	-0.22901984746704812	1.944598666319978	True	False	False	True	False	True	False	False	sig.neg
Mcl1	0.023858407598297538	0.4684568840696398	0.023858407598297538	0.329330374621068	False	True	True	False	False	False	True	False	insig.pos
Mcm6	-0.1809732573433802	0.004898377132440651	-0.1809732573433802	2.309947781025782	True	False	False	True	False	True	False	False	sig.neg
Mcm7	-0.24107915426685467	0.0010083784514136106	-0.24107915426685467	2.9963764435709126	True	False	False	True	False	True	False	False	sig.neg
Mcoln3	-0.04897332175665969	0.8461892141940728	-0.04897332175665969	0.07253251462969487	False	True	False	True	False	False	False	True	insig.neg
Mcpt1	0.036975483792961034	0.5941737240846986	0.036975483792961034	0.22608655774497927	False	True	True	False	False	False	True	False	insig.pos
Mcpt2	0.039046340424325116	0.8293783897297295	0.039046340424325116	0.08124728479476485	False	True	True	False	False	False	True	False	insig.pos
Mcpt4	0.014000191376318336	0.6626467215008781	0.014000191376318336	0.17871794639750616	False	True	True	False	False	False	True	False	insig.pos
Mcpt8	1.7698664674302607	1.774805585812727e-48	1.7698664674302607	47.750849213106356	True	False	True	False	True	False	False	False	sig.pos
Mctp2	-0.029398200211241243	0.33541344899132425	-0.029398200211241243	0.4744195275808016	False	True	False	True	False	False	False	True	insig.neg
Mdga1	-0.009985649480426923	0.999288012142012	-0.009985649480426923	0.0003093225279199794	False	True	False	True	False	False	False	True	insig.neg
Mdp1	0.05389963872111168	0.7185596781340785	0.05389963872111168	0.14353715681574158	False	True	True	False	False	False	True	False	insig.pos
Mecom	-0.07030665271583789	0.5308502050504679	-0.07030665271583789	0.2750280105526935	False	True	False	True	False	False	False	True	insig.neg
Med9os	-0.012131479967080607	0.9197764455587892	-0.012131479967080607	0.03631771641323674	False	True	False	True	False	False	False	True	insig.neg
Mef2c	0.006211580348866107	0.633235882699332	0.006211580348866107	0.19843448354945026	False	True	True	False	False	False	True	False	insig.pos
Meg3	-0.13961626384215237	0.0639706216420121	-0.13961626384215237	1.1940194289544115	False	True	False	True	False	False	False	True	insig.neg
Megf10	-0.05115892787858953	0.5592902200300499	-0.05115892787858953	0.25236277485040015	False	True	False	True	False	False	False	True	insig.neg
Meis1	-0.0970763075687365	0.30203766250528874	-0.0970763075687365	0.5199388994322961	False	True	False	True	False	False	False	True	insig.neg
Meis3	0.03945775722747433	0.8691579767350823	0.03945775722747433	0.06090127972065465	False	True	True	False	False	False	True	False	insig.pos
Mesp2	0.05791267497554051	0.6501773754747868	0.05791267497554051	0.18696814692449476	False	True	True	False	False	False	True	False	insig.pos
Mex3a	0.022995824349588863	0.46077400661669743	0.022995824349588863	0.33651202850268763	False	True	True	False	False	False	True	False	insig.pos
Mfap2	-0.0023435223996848727	0.9698357175928557	-0.0023435223996848727	0.013301825512472555	False	True	False	True	False	False	False	True	insig.neg
Mfge8	-0.03854054236205977	0.01658761383028809	-0.03854054236205977	1.7802160838293097	True	False	False	True	False	True	False	False	sig.neg
Mfhas1	0.11841859503614068	0.2028585088682586	0.11841859503614068	0.6928067711638437	False	True	True	False	False	False	True	False	insig.pos
Mfi2	-0.00022562032850092367	0.9694287019381184	-0.00022562032850092367	0.013484126238166189	False	True	False	True	False	False	False	True	insig.neg
Mgl2	-0.1702561291822349	0.02464485543464458	-0.1702561291822349	1.6082737250491344	True	False	False	True	False	True	False	False	sig.neg
Mgll	0.03993853428863586	0.7496342218214764	0.03993853428863586	0.12515059553412616	False	True	True	False	False	False	True	False	insig.pos
Mgst1	-0.3177705477835404	1.6931949008627465e-05	-0.3177705477835404	4.771293048094617	True	False	False	True	False	True	False	False	sig.neg
Mgst2	-0.22642299712347477	0.002076380184338909	-0.22642299712347477	2.6826931244056578	True	False	False	True	False	True	False	False	sig.neg
Miat	-0.013168779893563425	0.9190979657082156	-0.013168779893563425	0.03663819514386941	False	True	False	True	False	False	False	True	insig.neg
Mill2	-0.03347767243456996	0.5682194003433911	-0.03347767243456996	0.24548394252746583	False	True	False	True	False	False	False	True	insig.neg
Mirg	-0.049161195365333504	0.43240340802129157	-0.049161195365333504	0.36411089177929984	False	True	False	True	False	False	False	True	insig.neg
Mirt1	0.03362799759325938	0.4480821775631688	0.03362799759325938	0.3486423297756434	False	True	True	False	False	False	True	False	insig.pos
Misp	0.004591376473454546	0.8111606241406337	0.004591376473454546	0.09089313928970012	False	True	True	False	False	False	True	False	insig.pos
Mitf	-0.22333816133264575	0.002821307333949133	-0.22333816133264575	2.5495496021934096	True	False	False	True	False	True	False	False	sig.neg
Mkln1os	0.020807899277977805	0.9274394787457445	0.020807899277977805	0.0327144212324227	False	True	True	False	False	False	True	False	insig.pos
Mkrn3	0.020199406247080335	0.4960464658749595	0.020199406247080335	0.30447764018739654	False	True	True	False	False	False	True	False	insig.pos
Mllt3	0.13523495113889428	0.25110904101918025	0.13523495113889428	0.600137650512665	False	True	True	False	False	False	True	False	insig.pos
Mllt6	0.39241806304493526	6.433138239055135e-07	0.39241806304493526	6.191577116124305	True	False	True	False	True	False	False	False	sig.pos
Mmaa	0.14320945735150276	0.08975705086014506	0.14320945735150276	1.0469314254306792	False	True	True	False	False	False	True	False	insig.pos
Mmp11	0.039274058932258805	0.8018406839037571	0.039274058932258805	0.09591191223284624	False	True	True	False	False	False	True	False	insig.pos
Mmp12	-0.049710773500881184	0.00011035403657697079	-0.049710773500881184	3.957211776403172	True	False	False	True	False	True	False	False	sig.neg
Mmp13	0.05755230813748395	0.7121623863495412	0.05755230813748395	0.14742096780332242	False	True	True	False	False	False	True	False	insig.pos
Mmp14	-0.12420662786701227	0.326715006213466	-0.12420662786701227	0.4858309176640399	False	True	False	True	False	False	False	True	insig.neg
Mmp19	-0.2304113483259326	0.0015053591828654918	-0.2304113483259326	2.8223598638408762	True	False	False	True	False	True	False	False	sig.neg
Mmp25	0.030082137096837915	0.3446266746711114	0.030082137096837915	0.46265111048020524	False	True	True	False	False	False	True	False	insig.pos
Mmp8	-0.4895217720979006	3.1861601822671754e-10	-0.4895217720979006	9.496732394094836	True	False	False	True	False	True	False	False	sig.neg
Mmp9	-0.012097796067287593	0.19768742501111722	-0.012097796067287593	0.7040209554813422	False	True	False	True	False	False	False	True	insig.neg
Mmrn1	0.008603913642055351	0.6439249776860492	0.008603913642055351	0.19116472840868343	False	True	True	False	False	False	True	False	insig.pos
Mn1	0.08934706162273154	0.25832730876272186	0.08934706162273154	0.5878296804776686	False	True	True	False	False	False	True	False	insig.pos
Mnda	-0.07589244388325371	0.24097294787541065	-0.07589244388325371	0.618031709490977	False	True	False	True	False	False	False	True	insig.neg
Mndal	-0.34678806205856966	6.124587162777826e-06	-0.34678806205856966	5.212923180264677	True	False	False	True	False	True	False	False	sig.neg
Mog	0.02025174483203454	0.811023045959542	0.02025174483203454	0.09096680473970184	False	True	True	False	False	False	True	False	insig.pos
Mogat2	-0.07194525403505243	0.29955245079939563	-0.07194525403505243	0.523527122862801	False	True	False	True	False	False	False	True	insig.neg
Morc2b	-0.0025277522706238006	0.95340528896308	-0.0025277522706238006	0.020722443177689363	False	True	False	True	False	False	False	True	insig.neg
Moxd1	-0.00875656339254392	0.4243825133227334	-0.00875656339254392	0.3722425195018573	False	True	False	True	False	False	False	True	insig.neg
Mpeg1	-0.38138116404028716	4.547042879255537e-08	-0.38138116404028716	7.342270950317377	True	False	False	True	False	True	False	False	sig.neg
Mpl	-0.046922085111350854	0.18529707685634267	-0.046922085111350854	0.7321314318153369	False	True	False	True	False	False	False	True	insig.neg
Mpo	-0.35995370255958087	2.184191878068177e-06	-0.35995370255958087	5.660709212155111	True	False	False	True	False	True	False	False	sig.neg
Mpp1	-0.4635082727978314	7.36746240940757e-09	-0.4635082727978314	8.13268207134889	True	False	False	True	False	True	False	False	sig.neg
Mpp2	-0.07736485004342744	0.6573143637332007	-0.07736485004342744	0.1822268773470318	False	True	False	True	False	False	False	True	insig.neg
Mpped1	-0.14236664778759492	0.09209791735089283	-0.14236664778759492	1.035750190576676	False	True	False	True	False	False	False	True	insig.neg
Mpped2	0.06380408859662273	0.34664748694874575	0.06380408859662273	0.4601119439096017	False	True	True	False	False	False	True	False	insig.pos
Mrc1	-0.25450697554676904	4.895427672111484e-05	-0.25450697554676904	4.310209361567734	True	False	False	True	False	True	False	False	sig.neg
Mreg	-0.06570571070676007	0.1568587625416539	-0.06570571070676007	0.8044912154603866	False	True	False	True	False	False	False	True	insig.neg
Mrgprb1	-0.009575949558043284	0.39933763269976535	-0.009575949558043284	0.3986597609207962	False	True	False	True	False	False	False	True	insig.neg
Mrvi1	-0.030891305330911573	2.8486576197109683e-05	-0.030891305330911573	4.545359745497499	True	False	False	True	False	True	False	False	sig.neg
Ms4a2	1.133616267291663	7.376003010292198e-35	1.133616267291663	34.13217891471025	True	False	True	False	True	False	False	False	sig.pos
Ms4a4b	-0.10711173456241307	0.19947440135215347	-0.10711173456241307	0.7001128296254586	False	True	False	True	False	False	False	True	insig.neg
Ms4a4c	-0.35894119655732143	1.88668651481911e-06	-0.35894119655732143	5.7243002546809985	True	False	False	True	False	True	False	False	sig.neg
Ms4a6b	-0.3439084799952491	1.448327112703796e-06	-0.3439084799952491	5.839133339245139	True	False	False	True	False	True	False	False	sig.neg
Ms4a6c	-0.6504677850030878	2.1644129361617557e-14	-0.6504677850030878	13.664659879060801	True	False	False	True	False	True	False	False	sig.neg
Ms4a6d	-0.45546903404735534	2.0975954327781704e-09	-0.45546903404735534	8.678278271268692	True	False	False	True	False	True	False	False	sig.neg
Ms4a8a	-0.023788513335518416	0.9388839004710108	-0.023788513335518416	0.027388107949161362	False	True	False	True	False	False	False	True	insig.neg
Msr1	-0.03129376694035446	0.9918334241315951	-0.03129376694035446	0.003561260360977605	False	True	False	True	False	False	False	True	insig.neg
Msra	-0.13203803592403426	0.18278427875195094	-0.13203803592403426	0.7380611605983064	False	True	False	True	False	False	False	True	insig.neg
Msrb1	-0.4198242509426137	4.3915253573145e-08	-0.4198242509426137	7.357384605224281	True	False	False	True	False	True	False	False	sig.neg
Msrb3	0.02255807949498852	0.7257446842414734	0.02255807949498852	0.13921613649945774	False	True	True	False	False	False	True	False	insig.pos
Mt1	-0.24454973859059656	1.6016666048040014e-06	-0.24454973859059656	5.795427879489259	True	False	False	True	False	True	False	False	sig.neg
Mt2	-0.14595770125141883	0.0024508657801917077	-0.14595770125141883	2.610680471905084	True	False	False	True	False	True	False	False	sig.neg
Muc13	-0.18770053235866183	0.002091057431330091	-0.18770053235866183	2.6796340390296627	True	False	False	True	False	True	False	False	sig.neg
Muc20	0.7665081384759549	7.734481226172579e-25	0.7665081384759549	24.111568810363607	True	False	True	False	True	False	False	False	sig.pos
Muc6	-0.020446328945578202	0.6791767518890468	-0.020446328945578202	0.1680171883399296	False	True	False	True	False	False	False	True	insig.neg
Murc	0.030323885836826683	0.7657089289598804	0.030323885836826683	0.1159362885526653	False	True	True	False	False	False	True	False	insig.pos
Mx1	0.04307535240161533	0.49937461662729	0.04307535240161533	0.3015735367521289	False	True	True	False	False	False	True	False	insig.pos
Mx2	0.02527248636698366	0.8601641221103801	0.02527248636698366	0.06541867605121016	False	True	True	False	False	False	True	False	insig.pos
Mxd1	0.14400759873383479	0.000662559423428301	0.14400759873383479	3.178775164772777	True	False	True	False	True	False	False	False	sig.pos
Mxd4	0.08788258217329638	0.583970579335589	0.08788258217329638	0.23360903226099633	False	True	True	False	False	False	True	False	insig.pos
Myadm	0.14462044643181032	0.08178332519967561	0.14462044643181032	1.0873352355949373	False	True	True	False	False	False	True	False	insig.pos
Mybpc1	0.04870248538939694	0.4056077883723158	0.04870248538939694	0.39189371438812	False	True	True	False	False	False	True	False	insig.pos
Myc	-0.12237463251851731	0.10330394373657989	-0.12237463251851731	0.9858830985157964	False	True	False	True	False	False	False	True	insig.neg
Mycn	0.12685109844705175	0.2863954403871368	0.12685109844705175	0.5430339005767142	False	True	True	False	False	False	True	False	insig.pos
Myct1	-0.05002895177563132	0.35690868504125345	-0.05002895177563132	0.447442883763032	False	True	False	True	False	False	False	True	insig.neg
Myh9	0.5205104417688504	1.7968792540378723e-13	0.5205104417688504	12.7454811054547	True	False	True	False	True	False	False	False	sig.pos
Myl10	-0.017318628328351838	0.3202224517490755	-0.017318628328351838	0.49454822167062196	False	True	False	True	False	False	False	True	insig.neg
Myl12b	0.498161193950647	1.1916440073898384e-12	0.498161193950647	11.923853466674132	True	False	True	False	True	False	False	False	sig.pos
Myl4	0.028786128137869335	0.45130750546919474	0.028786128137869335	0.34552744388567963	False	True	True	False	False	False	True	False	insig.pos
Myl9	0.1589464703532571	0.0001266465046756546	0.1589464703532571	3.897406791827031	True	False	True	False	True	False	False	False	sig.pos
Mylk	-0.02662401867829642	0.6128733025239527	-0.02662401867829642	0.21262929661013644	False	True	False	True	False	False	False	True	insig.neg
Mylk3	-0.042075639188036904	0.5722200016628719	-0.042075639188036904	0.24243696571986084	False	True	False	True	False	False	False	True	insig.neg
Myo1e	-0.028095062232637278	0.7682004141864045	-0.028095062232637278	0.1145254630146054	False	True	False	True	False	False	False	True	insig.neg
Myo1f	-0.2181700798402544	0.01200650177606135	-0.2181700798402544	1.9205835105536164	True	False	False	True	False	True	False	False	sig.neg
Myo5b	-0.02282643562874342	0.7387107660420156	-0.02282643562874342	0.13152557148318608	False	True	False	True	False	False	False	True	insig.neg
Myof	-0.09266981899019741	0.1595089570714064	-0.09266981899019741	0.7972149245349256	False	True	False	True	False	False	False	True	insig.neg
Myrip	0.030475858069249677	0.638821196901624	0.030475858069249677	0.19462068184996253	False	True	True	False	False	False	True	False	insig.pos
Myt1	0.03026632300799127	0.7459567539257631	0.03026632300799127	0.12728634957265897	False	True	True	False	False	False	True	False	insig.pos
Myzap	-0.07245896545122282	0.5301765107104478	-0.07245896545122282	0.2755795174456543	False	True	False	True	False	False	False	True	insig.neg
N4bp3	-0.019187620163645384	0.605433605870378	-0.019187620163645384	0.2179334762783583	False	True	False	True	False	False	False	True	insig.neg
Naaa	-0.34223892908374076	4.887043210277017e-05	-0.34223892908374076	4.310953821008271	True	False	False	True	False	True	False	False	sig.neg
Naalad2	-0.05211081972681137	0.7890069040833134	-0.05211081972681137	0.10291919654702197	False	True	False	True	False	False	False	True	insig.neg
Nabp1	0.0057859446474003125	0.8132155981556262	0.0057859446474003125	0.08979429982255219	False	True	True	False	False	False	True	False	insig.pos
Nacc2	0.16702239805237612	0.027168294825448143	0.16702239805237612	1.5659376185249771	True	False	True	False	True	False	False	False	sig.pos
Naip1	0.04239746150393855	0.9122332892829126	0.04239746150393855	0.039894083500383204	False	True	True	False	False	False	True	False	insig.pos
Nanos3	0.006630749464173564	0.6628623682427093	0.006630749464173564	0.17857663587527944	False	True	True	False	False	False	True	False	insig.pos
Napsa	-0.19416499172104196	0.0038458318961603795	-0.19416499172104196	2.4150097029798823	True	False	False	True	False	True	False	False	sig.neg
Nat8l	-0.012222177274640998	0.6817077698637469	-0.012222177274640998	0.16640175603862722	False	True	False	True	False	False	False	True	insig.neg
Ncf1	-0.05635884520356596	0.4076637949576738	-0.05635884520356596	0.38969785697633347	False	True	False	True	False	False	False	True	insig.neg
Ncf2	-0.019095831965614925	0.5950559523934523	-0.019095831965614925	0.2254421961651502	False	True	False	True	False	False	False	True	insig.neg
Ncl	-0.3452300124982936	9.579898874419475e-07	-0.3452300124982936	6.018639075317426	True	False	False	True	False	True	False	False	sig.neg
Ncoa7	-0.019064284981711203	0.734855084775453	-0.019064284981711203	0.13379829640901844	False	True	False	True	False	False	False	True	insig.neg
Ncr1	0.06770482157250218	0.06855947248545623	0.06770482157250218	1.163932532647531	False	True	True	False	False	False	True	False	insig.pos
Ndn	-0.029706618366829383	0.9561042022011973	-0.029706618366829383	0.019494773022187686	False	True	False	True	False	False	False	True	insig.neg
Ndrg2	-0.08829563829596367	0.14392945470022908	-0.08829563829596367	0.8418503199983214	False	True	False	True	False	False	False	True	insig.neg
Ndrg4	0.013467314671839262	0.6413506382226921	0.013467314671839262	0.19290446874879252	False	True	True	False	False	False	True	False	insig.pos
Ndst1	0.22765981447654834	0.0007037104386297728	0.22765981447654834	3.1526060067306196	True	False	True	False	True	False	False	False	sig.pos
Ndst2	0.39776394736157217	8.678600234691305e-12	0.39776394736157217	11.061550316225766	True	False	True	False	True	False	False	False	sig.pos
Neat1	0.34857733899264576	1.2775642676915951e-05	0.34857733899264576	4.893617243520623	True	False	True	False	True	False	False	False	sig.pos
Nectin4	-0.022894375409981568	0.9098550452323841	-0.022894375409981568	0.041027792371389676	False	True	False	True	False	False	False	True	insig.neg
Nefm	-0.05376243003976343	0.22946774743477283	-0.05376243003976343	0.6392783475795987	False	True	False	True	False	False	False	True	insig.neg
Nek6	0.27315618102532224	0.0007348848262008832	0.27315618102532224	3.1337807197795025	True	False	True	False	True	False	False	False	sig.pos
Neo1	-0.013928126177453311	0.8725409182411603	-0.013928126177453311	0.05921419743507612	False	True	False	True	False	False	False	True	insig.neg
Neurl4	-0.03175556626186656	0.6882691132160363	-0.03175556626186656	0.1622417194202857	False	True	False	True	False	False	False	True	insig.neg
Neurog2	0.026647875723717858	0.6789789582369288	0.026647875723717858	0.16814368442817218	False	True	True	False	False	False	True	False	insig.pos
Nfkb1	-0.006802680528129521	0.027750502251031962	-0.006802680528129521	1.5567291522574203	True	False	False	True	False	True	False	False	sig.neg
Nfkb2	-0.052532854151733366	0.24567508391553405	-0.052532854151733366	0.609638886933424	False	True	False	True	False	False	False	True	insig.neg
Nfkbia	0.047521009574882936	0.04337913725054499	0.047521009574882936	1.3627190897366146	True	False	True	False	True	False	False	False	sig.pos
Nfkbiz	-0.009085852966332544	0.4521535894264138	-0.009085852966332544	0.3447140171574164	False	True	False	True	False	False	False	True	insig.neg
Ngb	0.0685938089221236	0.44000676458955007	0.0685938089221236	0.3565406466926057	False	True	True	False	False	False	True	False	insig.pos
Ngfr	0.018932648686806934	0.5641418898630737	0.018932648686806934	0.2486116509200089	False	True	True	False	False	False	True	False	insig.pos
Ngp	-0.09855240834716517	0.06990484426660895	-0.09855240834716517	1.1554927274680589	False	True	False	True	False	False	False	True	insig.neg
Nhlh1	0.05475342212537129	0.4958842219114883	0.05475342212537129	0.30461970990971404	False	True	True	False	False	False	True	False	insig.pos
Nhlh2	0.0018553225860346357	0.7040140146172718	0.0018553225860346357	0.15241869538861813	False	True	True	False	False	False	True	False	insig.pos
Nhp2l1	-0.23833507711949337	0.0015074897503357266	-0.23833507711949337	2.821745632015518	True	False	False	True	False	True	False	False	sig.neg
Nhsl2	0.12204299421794615	0.12684434343267098	0.12204299421794615	0.8967288951805441	False	True	True	False	False	False	True	False	insig.pos
Nipal1	0.15269634745088534	0.07193924030646015	0.15269634745088534	1.1430341527345547	False	True	True	False	False	False	True	False	insig.pos
Nipal4	-0.01167859963945596	0.8562253109463863	-0.01167859963945596	0.0674119380972805	False	True	False	True	False	False	False	True	insig.neg
Nkd1	0.005316204542429599	0.5931450578696065	0.005316204542429599	0.22683908382222429	False	True	True	False	False	False	True	False	insig.pos
Nkx1-2	0.05388585383746072	0.3950627521737827	0.05388585383746072	0.4033339151121587	False	True	True	False	False	False	True	False	insig.pos
Nkx2-3	-0.04934880475405542	0.7095436515485714	-0.04934880475405542	0.149020881329105	False	True	False	True	False	False	False	True	insig.neg
Nkx6-2	-0.009540750972729864	0.8998547878585762	-0.009540750972729864	0.04582756824948421	False	True	False	True	False	False	False	True	insig.neg
Nkx6-3	0.006891779647918463	0.9746208710115261	0.006891779647918463	0.011164292659131587	False	True	True	False	False	False	True	False	insig.pos
Nlrp6	-0.06926752135515113	0.33932631057402396	-0.06926752135515113	0.469382464863844	False	True	False	True	False	False	False	True	insig.neg
Nmb	0.13321381649845254	0.25525488616228065	0.13321381649845254	0.5930259357718817	False	True	True	False	False	False	True	False	insig.pos
Noct	0.01820250370102785	0.4036269782533045	0.01820250370102785	0.39401981340893855	False	True	True	False	False	False	True	False	insig.pos
Nos2	-0.07429840329633233	0.2779965223557915	-0.07429840329633233	0.5559606369277387	False	True	False	True	False	False	False	True	insig.neg
Notch3	0.03756155898777947	0.20439029328851155	0.03756155898777947	0.6895397331524729	False	True	True	False	False	False	True	False	insig.pos
Noto	0.01680954883765642	0.6135903751752244	0.01680954883765642	0.21212146138155447	False	True	True	False	False	False	True	False	insig.pos
Nov	0.16541888865799018	0.10326963140814836	0.16541888865799018	0.9860273730681022	False	True	True	False	False	False	True	False	insig.pos
Npc1l1	0.008040799307267633	0.8810800316833409	0.008040799307267633	0.05498464125896438	False	True	True	False	False	False	True	False	insig.pos
Npc2	-0.2598718673497601	0.002517077107468962	-0.2598718673497601	2.599103480186497	True	False	False	True	False	True	False	False	sig.neg
Npm3	-0.17654498140449756	0.018044877143020954	-0.17654498140449756	1.743646070450675	True	False	False	True	False	True	False	False	sig.neg
Npr2	0.353462272281742	2.069415194843218e-07	0.353462272281742	6.684152366395995	True	False	True	False	True	False	False	False	sig.pos
Npy	0.03315156554914972	0.03211610953695732	0.03315156554914972	1.4932770695255067	True	False	True	False	True	False	False	False	sig.pos
Npy2r	0.004072590608644093	0.4243254224198078	0.004072590608644093	0.3723009477622769	False	True	True	False	False	False	True	False	insig.pos
Nr1h4	-0.04098482206832829	0.38691658690808045	-0.04098482206832829	0.4123826519064582	False	True	False	True	False	False	False	True	insig.neg
Nr2e3	0.027028506187214883	0.4468780545352008	0.027028506187214883	0.3498109723217001	False	True	True	False	False	False	True	False	insig.pos
Nr4a1	-0.06721501389054511	0.8218656302732199	-0.06721501389054511	0.08519918100135193	False	True	False	True	False	False	False	True	insig.neg
Nr4a3	0.03821199655364806	0.029201223341805256	0.03821199655364806	1.5345989540493032	True	False	True	False	True	False	False	False	sig.pos
Nrbp2	-0.0418129141303779	0.6621198847133656	-0.0418129141303779	0.17906336923752775	False	True	False	True	False	False	False	True	insig.neg
Nrgn	-0.030647644374498406	0.025252684610608315	-0.030647644374498406	1.5976924452840495	True	False	False	True	False	True	False	False	sig.neg
Nrip2	0.007457740069113889	0.4489302981921839	0.007457740069113889	0.34782108318457866	False	True	True	False	False	False	True	False	insig.pos
Nrip3	0.7290669259668973	7.556804838282718e-22	0.7290669259668973	21.121661793708036	True	False	True	False	True	False	False	False	sig.pos
Nrp1	0.14162003366341383	0.19383708942872532	0.14162003366341383	0.7125631199938163	False	True	True	False	False	False	True	False	insig.pos
Nsg2	0.18957484307629918	0.01152589554061069	0.18957484307629918	1.9383253207551778	True	False	True	False	True	False	False	False	sig.pos
Nt5c3	0.908459203092801	4.625239612317453e-26	0.908459203092801	25.33486576354944	True	False	True	False	True	False	False	False	sig.pos
Nt5e	0.3061035125186289	4.606361874365753e-07	0.3061035125186289	6.336641946991239	True	False	True	False	True	False	False	False	sig.pos
Ntng1	-0.01645556496740281	0.4714667388788242	-0.01645556496740281	0.32654894053198713	False	True	False	True	False	False	False	True	insig.neg
Ntng2	0.021417258533134295	0.4432708653157442	0.021417258533134295	0.3533308124597802	False	True	True	False	False	False	True	False	insig.pos
Nudt10	-0.006584158273687315	0.8568880049457477	-0.006584158273687315	0.06707593655109083	False	True	False	True	False	False	False	True	insig.neg
Nudt17	-0.020425016517837943	0.10187746373112537	-0.020425016517837943	0.9919218754603629	False	True	False	True	False	False	False	True	insig.neg
Nwd2	0.015916511668986062	0.9792123930914575	0.015916511668986062	0.00912309865319726	False	True	True	False	False	False	True	False	insig.pos
Nxnl2	0.029988805736848576	0.9394036071135136	0.029988805736848576	0.027147776549526423	False	True	True	False	False	False	True	False	insig.pos
Nyap1	0.06990382668115447	0.25518849071799915	0.06990382668115447	0.5931389166686614	False	True	True	False	False	False	True	False	insig.pos
Oas2	-0.08323347619357498	0.509894600826463	-0.08323347619357498	0.2925195866669418	False	True	False	True	False	False	False	True	insig.neg
Oas3	-0.17629816305942048	0.01865719004247994	-0.17629816305942048	1.7291537647127264	True	False	False	True	False	True	False	False	sig.neg
Oasl1	-0.20752887475479992	0.005764197307464088	-0.20752887475479992	2.2392611617795777	True	False	False	True	False	True	False	False	sig.neg
Oasl2	-0.18596142412578304	0.005443153913161344	-0.18596142412578304	2.2641493851957675	True	False	False	True	False	True	False	False	sig.neg
Obsl1	0.011916378440171025	0.7930618370635985	0.011916378440171025	0.10069294830853139	False	True	True	False	False	False	True	False	insig.pos
Ociad2	0.16082415016424081	0.04076344944218228	0.16082415016424081	1.3897290726950664	True	False	True	False	True	False	False	False	sig.pos
Odc1	-0.2218604284605304	0.0006283560889660283	-0.2218604284605304	3.201794172114039	True	False	False	True	False	True	False	False	sig.neg
Oit3	0.05037964754780357	0.7133708681943833	0.05037964754780357	0.1466846298459309	False	True	True	False	False	False	True	False	insig.pos
Olfm1	-0.5916229114584088	1.2253717003441494e-14	-0.5916229114584088	13.911732153811716	True	False	False	True	False	True	False	False	sig.neg
Olfm4	-0.029508195005391542	0.8305851395267696	-0.029508195005391542	0.08061584336731159	False	True	False	True	False	False	False	True	insig.neg
Olfm5	0.033271343451060115	0.41118786170105787	0.033271343451060115	0.3859597142317945	False	True	True	False	False	False	True	False	insig.pos
Olfml2b	-0.3989450375243526	1.8385522047961243e-07	-0.3989450375243526	6.73552403403934	True	False	False	True	False	True	False	False	sig.neg
Olfr138	0.06863454850613467	0.7503114624302992	0.06863454850613467	0.12475841882745302	False	True	True	False	False	False	True	False	insig.pos
Olfr1390	-0.02947499064798663	0.23308257235622368	-0.02947499064798663	0.6324901975754144	False	True	False	True	False	False	False	True	insig.neg
Olfr152	0.016751390312274354	0.5913208137280002	0.016751390312274354	0.2281768341276814	False	True	True	False	False	False	True	False	insig.pos
Olfr165	-0.002835377202896127	0.8391597741039911	-0.002835377202896127	0.07615534262119193	False	True	False	True	False	False	False	True	insig.neg
Olfr248	0.00803255516842235	0.8013123878783271	0.00803255516842235	0.09619814323723275	False	True	True	False	False	False	True	False	insig.pos
Olfr432	0.010215591339426462	0.38550842034749605	0.010215591339426462	0.41396613156758844	False	True	True	False	False	False	True	False	insig.pos
Olfr513	-0.13428740628100985	0.012029872962723724	-0.13428740628100985	1.9197389588512934	True	False	False	True	False	True	False	False	sig.neg
Olfr648	-0.12328300044022121	0.22026264684956093	-0.12328300044022121	0.657059146256236	False	True	False	True	False	False	False	True	insig.neg
Olfr661	-0.00394634332246881	0.42090041300436903	-0.00394634332246881	0.37582064810460186	False	True	False	True	False	False	False	True	insig.neg
Olfr70	0.06060972834951559	0.3977060931620921	0.06060972834951559	0.40043775523880537	False	True	True	False	False	False	True	False	insig.pos
Olfr968	-0.0012847940422738551	0.7982426294724083	-0.0012847940422738551	0.09786508280322438	False	True	False	True	False	False	False	True	insig.neg
Olfr974	0.07852623591159971	0.1385410918479841	0.07852623591159971	0.8584213939932032	False	True	True	False	False	False	True	False	insig.pos
Oprd1	-0.0063146580414583575	0.6693083745478392	-0.0063146580414583575	0.17437374096518163	False	True	False	True	False	False	False	True	insig.neg
Osbpl5	0.5951628064353549	2.0680993725608897e-14	0.5951628064353549	13.684428597145804	True	False	True	False	True	False	False	False	sig.pos
Osm	1.4523345252008957	6.1780027904669336e-46	1.4523345252008957	45.20915189987333	True	False	True	False	True	False	False	False	sig.pos
Otop2	0.03648367898588688	0.7437806819300538	0.03648367898588688	0.12855510567606498	False	True	True	False	False	False	True	False	insig.pos
Otub2	0.2533246804006064	0.0018557702094233377	0.2533246804006064	2.731475801262548	True	False	True	False	True	False	False	False	sig.pos
Oxgr1	0.02907462080365406	0.6389268130757338	0.02907462080365406	0.1945488859694572	False	True	True	False	False	False	True	False	insig.pos
P2rx1	0.6295243728595382	1.6409809524389012e-18	0.6295243728595382	17.784896459957686	True	False	True	False	True	False	False	False	sig.pos
P2rx3	-0.008575564245827299	0.4003100861150863	-0.008575564245827299	0.3976034673794257	False	True	False	True	False	False	False	True	insig.neg
P2rx5	-0.03879365532537686	0.4652120542181881	-0.03879365532537686	0.33234904069204474	False	True	False	True	False	False	False	True	insig.neg
P2rx6	0.01974849997872352	0.5860946905109866	0.01974849997872352	0.23203221291666612	False	True	True	False	False	False	True	False	insig.pos
P2ry1	0.9482582952354744	2.408963301170887e-28	0.9482582952354744	27.618169816116385	True	False	True	False	True	False	False	False	sig.pos
P2ry10	0.22430271555994508	0.0025932527200153714	0.22430271555994508	2.5861551579086273	True	False	True	False	True	False	False	False	sig.pos
P2ry14	0.6407311324956765	6.31936975787557e-17	0.6407311324956765	16.199326232528577	True	False	True	False	True	False	False	False	sig.pos
P3h4	0.020644431447966828	0.7109815407959081	0.020644431447966828	0.1481416747056003	False	True	True	False	False	False	True	False	insig.pos
Pacsin1	0.04540934376940937	0.5076582121874789	0.04540934376940937	0.29442858401178684	False	True	True	False	False	False	True	False	insig.pos
Padi2	0.8943724563391514	5.500473641750451e-27	0.8943724563391514	26.259599912116297	True	False	True	False	True	False	False	False	sig.pos
Pag1	0.03415149904632447	0.3131220802690437	0.03415149904632447	0.5042863063821476	False	True	True	False	False	False	True	False	insig.pos
Paics	-0.2506658055562095	0.0004788374425188327	-0.2506658055562095	3.3198118974395276	True	False	False	True	False	True	False	False	sig.neg
Pak7	-0.08119188181308683	0.5404238786418206	-0.08119188181308683	0.26726546991413114	False	True	False	True	False	False	False	True	insig.neg
Papss2	-0.08761729337996846	1.6183369732760773e-07	-0.08761729337996846	6.790931043664967	True	False	False	True	False	True	False	False	sig.neg
Paqr5	0.03646903555355774	0.2660509913222464	0.03646903555355774	0.5750351185284739	False	True	True	False	False	False	True	False	insig.pos
Pard6g	-0.020524678657574322	0.3850888568150872	-0.020524678657574322	0.41443904822675254	False	True	False	True	False	False	False	True	insig.neg
Parp14	-0.11749025095277979	0.23793746842200578	-0.11749025095277979	0.6235371634791707	False	True	False	True	False	False	False	True	insig.neg
Parp6	-0.03864495973163276	0.6004837443678455	-0.03864495973163276	0.2214987448420915	False	True	False	True	False	False	False	True	insig.neg
Parvb	-0.021855055546490892	2.1376487404120174e-06	-0.021855055546490892	5.670063656766926	True	False	False	True	False	True	False	False	sig.neg
Pax2	0.00853881674704732	0.8930433490994342	0.00853881674704732	0.049127459568619886	False	True	True	False	False	False	True	False	insig.pos
Pax5	-0.09261726306927401	0.5482022320059923	-0.09261726306927401	0.2610592005624586	False	True	False	True	False	False	False	True	insig.neg
Pax9	0.050343532889002715	0.5626414372232157	0.050343532889002715	0.24976828622220135	False	True	True	False	False	False	True	False	insig.pos
Pbx1	-0.23907917732954603	5.0998624517114145e-05	-0.23907917732954603	4.292441537091926	True	False	False	True	False	True	False	False	sig.neg
Pcdhac2	0.03772018325361406	0.6417288115267702	0.03772018325361406	0.19264846186792142	False	True	True	False	False	False	True	False	insig.pos
Pcdhb7	0.04764752242901807	0.8672431462914816	0.04764752242901807	0.06185912364450925	False	True	True	False	False	False	True	False	insig.pos
Pcdhga1	-0.07911855204732773	0.4722602240351218	-0.07911855204732773	0.3258186311954944	False	True	False	True	False	False	False	True	insig.neg
Pcmtd2	-0.010900265883701406	0.930558218039224	-0.010900265883701406	0.03125645113906285	False	True	False	True	False	False	False	True	insig.neg
Pcp4	-0.08304975180468675	0.2859834526787054	-0.08304975180468675	0.543659094906731	False	True	False	True	False	False	False	True	insig.neg
Pcp4l1	-0.07135670017329314	0.5477751413763415	-0.07135670017329314	0.2613976803844398	False	True	False	True	False	False	False	True	insig.neg
Pcsk9	0.08051412349997478	0.009309585923957309	0.08051412349997478	2.031069635338708	True	False	True	False	True	False	False	False	sig.pos
Pdcd1	-0.03246176427712212	0.38512486071582946	-0.03246176427712212	0.4143984457418192	False	True	False	True	False	False	False	True	insig.neg
Pdcd1lg2	0.814888458706816	3.22986661749295e-22	0.814888458706816	21.49081541218372	True	False	True	False	True	False	False	False	sig.pos
Pde1c	0.14986863744095413	0.1692613015743344	0.14986863744095413	0.7714423238392376	False	True	True	False	False	False	True	False	insig.pos
Pde2a	-0.1865765033239449	0.015107428905194847	-0.1865765033239449	1.820809440842817	True	False	False	True	False	True	False	False	sig.neg
Pde4b	-0.07962380728356082	0.07821652794390521	-0.07962380728356082	1.1067014664236514	False	True	False	True	False	False	False	True	insig.neg
Pdgfa	-0.07347461977909261	0.26378635140226414	-0.07347461977909261	0.5787476790854372	False	True	False	True	False	False	False	True	insig.neg
Pdgfb	0.0503320143250285	0.48167927960955115	0.0503320143250285	0.31724203532306156	False	True	True	False	False	False	True	False	insig.pos
Pdgfd	0.0043997654796308055	0.9156420286330593	0.0043997654796308055	0.038274281108345805	False	True	True	False	False	False	True	False	insig.pos
Pdgfrb	-0.001017321795919287	0.4466608559859929	-0.001017321795919287	0.3500221061226919	False	True	False	True	False	False	False	True	insig.neg
Pdk2	0.044309334141292935	0.3989014440043636	0.044309334141292935	0.39913439156182784	False	True	True	False	False	False	True	False	insig.pos
Pdk4	-0.003792704258030051	0.67760811625508	-0.003792704258030051	0.16902140075337527	False	True	False	True	False	False	False	True	insig.neg
Pdlim4	0.030283251048340256	0.8354102932655925	0.030283251048340256	0.07810017800445329	False	True	True	False	False	False	True	False	insig.pos
Pdlim7	0.3813939968763321	4.0662018418678515e-08	0.3813939968763321	7.390811067253872	True	False	True	False	True	False	False	False	sig.pos
Pdpn	0.007477450862912974	0.880479323866248	0.007477450862912974	0.05528083803427052	False	True	True	False	False	False	True	False	insig.pos
Pdxk	0.02554202692030166	0.4610948913253341	0.02554202692030166	0.3362096894949885	False	True	True	False	False	False	True	False	insig.pos
Pdzd4	0.22147892305654815	0.0034903989069891925	0.22147892305654815	2.4571249360195853	True	False	True	False	True	False	False	False	sig.pos
Pdzk1ip1	0.06492586437637353	0.5512979468907175	0.06492586437637353	0.25861362489002615	False	True	True	False	False	False	True	False	insig.pos
Pdzrn3	-0.06366143592740778	0.2933085675346635	-0.06366143592740778	0.5326752511050782	False	True	False	True	False	False	False	True	insig.neg
Pea15a	0.7395353466006317	3.788620677825087e-20	0.7395353466006317	19.421518874739267	True	False	True	False	True	False	False	False	sig.pos
Penk	-0.053699450073032326	0.06779897806085741	-0.053699450073032326	1.1687768522372926	False	True	False	True	False	False	False	True	insig.neg
Per2	-0.012171216172852663	0.6022748198368437	-0.012171216172852663	0.22020529361924066	False	True	False	True	False	False	False	True	insig.neg
Perp	1.0895301420450574	1.3055227403184518e-35	1.0895301420450574	34.88421555899323	True	False	True	False	True	False	False	False	sig.pos
Pex11g	0.031859753781491425	0.5832144224852669	0.031859753781491425	0.23417174475812225	False	True	True	False	False	False	True	False	insig.pos
Pf4	-0.13011354007859696	2.843839716228169e-07	-0.13011354007859696	6.546094884847788	True	False	False	True	False	True	False	False	sig.neg
Pfn2	0.0018791787143035586	0.7262202387323627	0.0018791787143035586	0.13893165208064745	False	True	True	False	False	False	True	False	insig.pos
Pglyrp1	0.0492272182046328	0.460634620938019	0.0492272182046328	0.33664342391132146	False	True	True	False	False	False	True	False	insig.pos
Pglyrp2	0.057309464363029305	0.8331902182855988	0.057309464363029305	0.0792558373435004	False	True	True	False	False	False	True	False	insig.pos
Pgr	-0.001255050508699479	0.7442651864369387	-0.001255050508699479	0.12827229498359075	False	True	False	True	False	False	False	True	insig.neg
Phex	-0.020950829175468838	0.6010543285877981	-0.020950829175468838	0.22108627085996607	False	True	False	True	False	False	False	True	insig.neg
Phf11b	-0.16022299541831034	0.057035383504937004	-0.16022299541831034	1.2438556339182762	False	True	False	True	False	False	False	True	insig.neg
Phf11c	-0.02021799433819922	0.40781806406228416	-0.02021799433819922	0.3895335413121195	False	True	False	True	False	False	False	True	insig.neg
Phf24	-0.10228798540353416	0.45644678503967007	-0.10228798540353416	0.34060984750705864	False	True	False	True	False	False	False	True	insig.neg
Phlda1	-0.0741267747008983	0.6818374410876475	-0.0741267747008983	0.16631915445458126	False	True	False	True	False	False	False	True	insig.neg
Phlpp1	-0.03897965842092852	0.18153212605122143	-0.03897965842092852	0.7410465059880419	False	True	False	True	False	False	False	True	insig.neg
Phxr4	0.054238791996970265	0.2002410023165032	0.054238791996970265	0.6984469895113143	False	True	True	False	False	False	True	False	insig.pos
Phyhipl	-0.07047764006567345	0.8818093752403877	-0.07047764006567345	0.05462528814348792	False	True	False	True	False	False	False	True	insig.neg
Pi16	0.15653148768966552	0.10516878251165357	0.15653148768966552	0.9781131536698532	False	True	True	False	False	False	True	False	insig.pos
Pianp	-0.038922953316397134	0.1950327290601385	-0.038922953316397134	0.7098925021887799	False	True	False	True	False	False	False	True	insig.neg
Pigz	-0.00993091618155709	0.6747144092922502	-0.00993091618155709	0.1708800148939274	False	True	False	True	False	False	False	True	insig.neg
Pik3ip1	-0.1089189965701891	0.1900093307511385	-0.1089189965701891	0.7212250717091067	False	True	False	True	False	False	False	True	insig.neg
Pim1	0.3054442947924877	2.0168089664844564e-05	0.3054442947924877	4.695335236507501	True	False	True	False	True	False	False	False	sig.pos
Pim2	0.0354314637570295	0.7349919084034051	0.0354314637570295	0.1337174420791991	False	True	True	False	False	False	True	False	insig.pos
Pirb	-0.0373249083607286	0.1383065010927252	-0.0373249083607286	0.8591574054124594	False	True	False	True	False	False	False	True	insig.neg
Pknox2	-0.18066889989675794	0.016833789146242204	-0.18066889989675794	1.7738181169365845	True	False	False	True	False	True	False	False	sig.neg
Pkp1	0.20407265866112168	0.01863705569761158	0.20407265866112168	1.7296226968790216	True	False	True	False	True	False	False	False	sig.pos
Pkp3	0.37579292244698065	7.375625648352471e-08	0.37579292244698065	7.132201134115572	True	False	True	False	True	False	False	False	sig.pos
Pla2g1b	-0.035318600000204634	0.7406982046071632	-0.035318600000204634	0.13035870804200173	False	True	False	True	False	False	False	True	insig.neg
Pla2g7	-0.026099789591039913	0.3971538098318699	-0.026099789591039913	0.4010412669783144	False	True	False	True	False	False	False	True	insig.neg
Plac8	-0.5200255810319678	7.1283456896406335e-12	-0.5200255810319678	11.147011247318122	True	False	False	True	False	True	False	False	sig.neg
Plagl1	0.060236035395766656	0.49248466103557065	0.060236035395766656	0.3076072915244415	False	True	True	False	False	False	True	False	insig.pos
Platr25	0.02061450153735101	0.7126854997164982	0.02061450153735101	0.14710207725913407	False	True	True	False	False	False	True	False	insig.pos
Plaur	-0.0305437612387433	0.2791726756110095	-0.0305437612387433	0.5541270911064761	False	True	False	True	False	False	False	True	insig.neg
Plbd1	-0.09059450421239512	0.2882293814207118	-0.09059450421239512	0.5402617503142162	False	True	False	True	False	False	False	True	insig.neg
Plcxd1	0.023806794251486983	0.471365844426603	0.023806794251486983	0.32664189002227295	False	True	True	False	False	False	True	False	insig.pos
Pld3	0.5738269443165819	2.2049122251726523e-14	0.5738269443165819	13.656608694577963	True	False	True	False	True	False	False	False	sig.pos
Plek	0.540296333576941	1.8143295812992146e-15	0.540296333576941	14.74128381852278	True	False	True	False	True	False	False	False	sig.pos
Plekha5	0.03867717709678561	0.6030381586826605	0.03867717709678561	0.21965520596766744	False	True	True	False	False	False	True	False	insig.pos
Plekhg1	-0.13054892545923347	0.03780009204003178	-0.13054892545923347	1.4225071426911013	True	False	False	True	False	True	False	False	sig.neg
Plekhg6	0.026849122924752382	0.8060653358180628	0.026849122924752382	0.09362975492536388	False	True	True	False	False	False	True	False	insig.pos
Plekhh1	-0.024423913312931318	0.808997669003387	-0.024423913312931318	0.0920527297355952	False	True	False	True	False	False	False	True	insig.neg
Plet1	-0.0651860202980965	0.6238635679187261	-0.0651860202980965	0.20491037534710524	False	True	False	True	False	False	False	True	insig.neg
Plin2	-0.23613386584696053	0.030120894133471875	-0.23613386584696053	1.521132140324282	True	False	False	True	False	True	False	False	sig.neg
Plk2	0.07637206584894018	0.11398977557515287	0.07637206584894018	0.9431341013865916	False	True	True	False	False	False	True	False	insig.pos
Plod2	-0.051170925723699905	0.5879745487477088	-0.051170925723699905	0.23064147252531267	False	True	False	True	False	False	False	True	insig.neg
Plpp1	0.031783370760015806	0.7907719779080061	0.031783370760015806	0.10194872890761832	False	True	True	False	False	False	True	False	insig.pos
Plpp6	-0.020318992699607557	0.054287386171637635	-0.020318992699607557	1.265301068245998	False	True	False	True	False	False	False	True	insig.neg
Pls1	-0.03721635706686478	0.005524223128958003	-0.03721635706686478	2.257728788145874	True	False	False	True	False	True	False	False	sig.neg
Plscr2	-0.01128127539846287	0.39672875294305154	-0.01128127539846287	0.40150632286341464	False	True	False	True	False	False	False	True	insig.neg
Pltp	-0.04041506364136636	0.7414945308734029	-0.04041506364136636	0.12989204789960657	False	True	False	True	False	False	False	True	insig.neg
Plxdc2	0.5313748533647868	5.452029743904221e-12	0.5313748533647868	11.263441783509	True	False	True	False	True	False	False	False	sig.pos
Plxna1	-0.1603919042219935	0.1292466372417757	-0.1603919042219935	0.8885807476254275	False	True	False	True	False	False	False	True	insig.neg
Plxna4os1	-0.04723744223264869	0.30620781766899413	-0.04723744223264869	0.5139837256979644	False	True	False	True	False	False	False	True	insig.neg
Plxnc1	-0.22711588719504572	0.008545376982875798	-0.22711588719504572	2.068268773438112	True	False	False	True	False	True	False	False	sig.neg
Pmaip1	-0.09819575340283958	0.27397948689256085	-0.09819575340283958	0.5622819520075746	False	True	False	True	False	False	False	True	insig.neg
Pmepa1	-0.048624397879689224	0.1495254266380623	-0.048624397879689224	0.8252849497498839	False	True	False	True	False	False	False	True	insig.neg
Pmfbp1	0.014639651806329331	0.9070671127681997	0.014639651806329331	0.04236057884221613	False	True	True	False	False	False	True	False	insig.pos
Pnck	0.014990875814361638	0.8283174445126197	0.014990875814361638	0.08180319222577423	False	True	True	False	False	False	True	False	insig.pos
Pnpla7	0.06302161914798518	0.6079484232237018	0.06302161914798518	0.21613326358823892	False	True	True	False	False	False	True	False	insig.pos
Pnrc1	0.10486434864044193	0.0738402280962468	0.10486434864044193	1.1317069704221725	False	True	True	False	False	False	True	False	insig.pos
Podxl	0.05718193634802146	0.04052966643040267	0.05718193634802146	1.3922269705990817	True	False	True	False	True	False	False	False	sig.pos
Popdc2	-0.03908908479611937	0.8397646537476273	-0.03908908479611937	0.07584240905675632	False	True	False	True	False	False	False	True	insig.neg
Porcn	0.020267302595147245	0.5690619360827326	0.020267302595147245	0.24484046289296632	False	True	True	False	False	False	True	False	insig.pos
Pou2af1	0.02308047665897347	0.7691653464627648	0.02308047665897347	0.11398029044892181	False	True	True	False	False	False	True	False	insig.pos
Pou2f2	-0.2743005095357025	1.9804928521262142e-05	-0.2743005095357025	4.703226720685967	True	False	False	True	False	True	False	False	sig.neg
Pou6f2	-0.056745553801456725	0.8787993824396961	-0.056745553801456725	0.056110256943978885	False	True	False	True	False	False	False	True	insig.neg
Ppbp	-0.06343919460540773	5.9360483680138165e-09	-0.06343919460540773	8.226502569003301	True	False	False	True	False	True	False	False	sig.neg
Ppm1l	0.0325229396713748	0.05801421363246553	0.0325229396713748	1.2364655901284882	False	True	True	False	False	False	True	False	insig.pos
Ppm1n	0.02247687506097399	0.2568688543776381	0.02247687506097399	0.59028855121025	False	True	True	False	False	False	True	False	insig.pos
Ppp1r14c	0.018836686395499416	0.7860347378783252	0.018836686395499416	0.10455826040397581	False	True	True	False	False	False	True	False	insig.pos
Ppp1r16b	0.11497093403257452	0.01251882833081136	0.11497093403257452	1.9024363159558417	True	False	True	False	True	False	False	False	sig.pos
Ppp1r18os	-0.08261963431934219	0.5394012510680218	-0.08261963431934219	0.268088050594829	False	True	False	True	False	False	False	True	insig.neg
Ppp1r3f	0.0393726150398708	0.760446138107113	0.0393726150398708	0.11893154131021128	False	True	True	False	False	False	True	False	insig.pos
Ppp1r42	-0.03884342555500589	0.5410436331133213	-0.03884342555500589	0.2667677092812019	False	True	False	True	False	False	False	True	insig.neg
Ppp3cc	0.06056458023265111	0.863607917787191	0.06056458023265111	0.06368338459218076	False	True	True	False	False	False	True	False	insig.pos
Ppt1	0.20491492313294582	0.0017569944042031883	0.20491492313294582	2.7552296216734855	True	False	True	False	True	False	False	False	sig.pos
Pramef12	0.03264633201697306	0.4520444681185827	0.03264633201697306	0.3448188410545344	False	True	True	False	False	False	True	False	insig.pos
Prdm8	-0.004970095874069309	0.1139266102994248	-0.004970095874069309	0.943374824152475	False	True	False	True	False	False	False	True	insig.neg
Prdx1	-0.17662974337988047	0.006867679173397823	-0.17662974337988047	2.16319000129176	True	False	False	True	False	True	False	False	sig.neg
Prdx5	-0.09949253856826869	0.08194441847120455	-0.09949253856826869	1.0864806224438075	False	True	False	True	False	False	False	True	insig.neg
Prg2	0.1677330826124299	1.1264885508322577e-08	0.1677330826124299	7.948273217908762	True	False	True	False	True	False	False	False	sig.pos
Prg3	0.2312592208010378	1.1690962562324731e-07	0.2312592208010378	6.932149730215713	True	False	True	False	True	False	False	False	sig.pos
Prkca	0.37371986951049563	1.8759964424025366e-07	0.37371986951049563	6.726767989542462	True	False	True	False	True	False	False	False	sig.pos
Prkcb	-0.043730468261627235	4.299350123254099e-09	-0.043730468261627235	8.36659718609825	True	False	False	True	False	True	False	False	sig.neg
Prkg1	0.027891113476644136	0.826128224030117	0.027891113476644136	0.08295254024996608	False	True	True	False	False	False	True	False	insig.pos
Prkg2	0.041605858117593986	0.8134154021343765	0.041605858117593986	0.08968760842683367	False	True	True	False	False	False	True	False	insig.pos
Prl3b1	0.03907366665773943	0.2876027743322711	0.03907366665773943	0.5412069288893465	False	True	True	False	False	False	True	False	insig.pos
Prmt8	0.038559806863513624	0.8852737182482926	0.038559806863513624	0.05292242879875339	False	True	True	False	False	False	True	False	insig.pos
Prnp	-0.07237702507445865	0.06380166950665997	-0.07237702507445865	1.195167956889441	False	True	False	True	False	False	False	True	insig.neg
Procr	-0.05086334107113179	0.2589889141551055	-0.05086334107113179	0.5867188252017775	False	True	False	True	False	False	False	True	insig.neg
Prodh2	-0.00920735159567128	0.364735672886623	-0.00920735159567128	0.43802175853933845	False	True	False	True	False	False	False	True	insig.neg
Prr13	0.5081014541254764	6.369040520387883e-12	0.5081014541254764	11.19592598808641	True	False	True	False	True	False	False	False	sig.pos
Prr18	0.016112226039398672	0.8938084702660425	0.016112226039398672	0.048755534020734424	False	True	True	False	False	False	True	False	insig.pos
Prrt4	-0.0368237263519649	0.7330409936116254	-0.0368237263519649	0.1348717377715475	False	True	False	True	False	False	False	True	insig.neg
Prss2	-0.0331083984877927	0.9556265459052804	-0.0331083984877927	0.019711794690207896	False	True	False	True	False	False	False	True	insig.neg
Prss23	0.07456654758199485	0.522719826634488	0.07456654758199485	0.2817310269069331	False	True	True	False	False	False	True	False	insig.pos
Prss30	-0.0866568195849427	0.6771283628810543	-0.0866568195849427	0.16932899452520092	False	True	False	True	False	False	False	True	insig.neg
Prss34	1.8515609581144048	1.1586080760570292e-52	1.8515609581144048	51.936063448584434	True	False	True	False	True	False	False	False	sig.pos
Prss35	0.04650933323123963	0.36912550578408204	0.04650933323123963	0.4328259449463765	False	True	True	False	False	False	True	False	insig.pos
Prtn3	-0.5336899034408472	7.886304336667298e-13	-0.5336899034408472	12.103126467284996	True	False	False	True	False	True	False	False	sig.neg
Psap	-0.5131190166005515	1.283419905633595e-11	-0.5131190166005515	10.891631229155948	True	False	False	True	False	True	False	False	sig.neg
Psd	0.02407051609050157	0.7070798413386882	0.02407051609050157	0.1505315442015909	False	True	True	False	False	False	True	False	insig.pos
Psg16	-0.05993646647846125	0.8677114941797258	-0.05993646647846125	0.06162464960850677	False	True	False	True	False	False	False	True	insig.neg
Psg17	-0.03463472479047234	0.9773666695871976	-0.03463472479047234	0.009942475478888092	False	True	False	True	False	False	False	True	insig.neg
Psors1c2	-0.07173160305983708	0.3245135478837604	-0.07173160305983708	0.48876716743575915	False	True	False	True	False	False	False	True	insig.neg
Ptafr	-0.13808944787716068	0.24769720739897153	-0.13808944787716068	0.606078889732506	False	True	False	True	False	False	False	True	insig.neg
Ptchd1	-0.08820698714422116	0.30921111633439863	-0.08820698714422116	0.509744901312876	False	True	False	True	False	False	False	True	insig.neg
Ptger3	0.7439733702199718	8.791917790184608e-27	0.7439733702199718	26.05591638148494	True	False	True	False	True	False	False	False	sig.pos
Ptger4	0.15973354433547404	0.1301256997475505	0.15973354433547404	0.8856369220678988	False	True	True	False	False	False	True	False	insig.pos
Ptgis	-0.014899002563593172	0.7707166739043084	-0.014899002563593172	0.11310524526168664	False	True	False	True	False	False	False	True	insig.neg
Ptgs2	0.12384179501765907	0.20513319040761613	0.12384179501765907	0.6879640654010336	False	True	True	False	False	False	True	False	insig.pos
Pth1r	-0.04703896870595576	0.24009196113067036	-0.04703896870595576	0.6196223809468775	False	True	False	True	False	False	False	True	insig.neg
Ptms	0.6083110302651903	1.5447995041834142e-15	0.6083110302651903	14.81112787861916	True	False	True	False	True	False	False	False	sig.pos
Ptp4a3	0.19373334242534365	0.026263897356385603	0.19373334242534365	1.5806408275693973	True	False	True	False	True	False	False	False	sig.pos
Ptpn5	0.045982171436036695	0.7914048862553396	0.045982171436036695	0.10160127266086784	False	True	True	False	False	False	True	False	insig.pos
Ptprc	-0.28158146849359994	4.039112922549425e-05	-0.28158146849359994	4.3937140049744645	True	False	False	True	False	True	False	False	sig.neg
Ptprcap	0.24656256308355565	1.129469506144144e-06	0.24656256308355565	5.947125489836228	True	False	True	False	True	False	False	False	sig.pos
Ptprg	0.5869467762806087	1.1238182693455459e-14	0.5869467762806087	13.949303912077864	True	False	True	False	True	False	False	False	sig.pos
Ptprh	0.09415130884487244	0.36179753774625784	0.09415130884487244	0.4415343931059785	False	True	True	False	False	False	True	False	insig.pos
Ptprn	0.07582080896323234	0.2789629482297171	0.07582080896323234	0.5544534757513389	False	True	True	False	False	False	True	False	insig.pos
Ptx3	0.04275323777882574	0.4661542922056432	0.04275323777882574	0.3314703125744386	False	True	True	False	False	False	True	False	insig.pos
Pxdc1	-0.09013385230668106	0.09999449878447234	-0.09013385230668106	1.0000238921326592	False	True	False	True	False	False	False	True	insig.neg
Pydc4	-0.22275807774279574	0.0049235330158005	-0.22275807774279574	2.307723145480488	True	False	False	True	False	True	False	False	sig.neg
Pygl	-0.10176464791419837	0.12032417295250016	-0.10176464791419837	0.919647114760929	False	True	False	True	False	False	False	True	insig.neg
Pyhin1	-0.37594571226721984	3.871785398497723e-08	-0.37594571226721984	7.412088722342752	True	False	False	True	False	True	False	False	sig.neg
Rab11fip3	0.024318420719508547	0.5185642192313142	0.024318420719508547	0.28519745271609404	False	True	True	False	False	False	True	False	insig.pos
Rab15	-0.05811335804244293	0.916058229579272	-0.05811335804244293	0.038076919365775314	False	True	False	True	False	False	False	True	insig.neg
Rab25	-0.08680559915232972	0.4441647995977971	-0.08680559915232972	0.3524558625957129	False	True	False	True	False	False	False	True	insig.neg
Rab27b	0.4607986658592325	8.077033558304217e-10	0.4607986658592325	9.092748112716533	True	False	True	False	True	False	False	False	sig.pos
Rab2b	0.034378117087188326	0.9372109167077722	0.034378117087188326	0.028162661348726397	False	True	True	False	False	False	True	False	insig.pos
Rab30	0.016607958814926244	0.5688063909371159	0.016607958814926244	0.24503553264901626	False	True	True	False	False	False	True	False	insig.pos
Rab33b	-0.18091014405521502	0.012961919390786378	-0.18091014405521502	1.8873306837195847	True	False	False	True	False	True	False	False	sig.neg
Rab37	0.3941803230155587	1.2892376945041166e-08	0.3941803230155587	7.889667005148677	True	False	True	False	True	False	False	False	sig.pos
Rab38	0.10877085573642668	0.06704309824558322	0.10877085573642668	1.1736459239740047	False	True	True	False	False	False	True	False	insig.pos
Rab3gap2	-0.09763966865221123	0.2784970233437455	-0.09763966865221123	0.5551794423297297	False	True	False	True	False	False	False	True	insig.neg
Rab40b	-0.0853667340718394	0.3698591028750192	-0.0853667340718394	0.4319636880889064	False	True	False	True	False	False	False	True	insig.neg
Rab6b	0.06410283719599652	0.4677922323924303	0.06410283719599652	0.32994699385032145	False	True	True	False	False	False	True	False	insig.pos
Rab7b	-0.28409859909601537	5.6990922412652345e-05	-0.28409859909601537	4.2441943138020415	True	False	False	True	False	True	False	False	sig.neg
Rabgap1l	-0.050223441021187386	0.1500445707144186	-0.050223441021187386	0.8237797146771694	False	True	False	True	False	False	False	True	insig.neg
Rac2	0.4762569906263573	7.7523931174652e-11	0.4762569906263573	10.110564212683679	True	False	True	False	True	False	False	False	sig.pos
Rag1	0.06173355554538641	0.765933125564622	0.06173355554538641	0.11580914742499974	False	True	True	False	False	False	True	False	insig.pos
Rag2	0.03679683789900858	0.8829457865464541	0.03679683789900858	0.054065961571392034	False	True	True	False	False	False	True	False	insig.pos
Ralgps1	0.032660377393707314	0.5858143872144483	0.032660377393707314	0.23223996653779785	False	True	True	False	False	False	True	False	insig.pos
Ramp3	0.00037789864500055274	0.07768925426638908	0.00037789864500055274	1.1096390472936262	False	True	True	False	False	False	True	False	insig.pos
Rap1b	0.05569993903297854	3.266060206442325e-05	0.05569993903297854	4.4859758137559105	True	False	True	False	True	False	False	False	sig.pos
Rap1gap2	0.19224036779145315	0.010313271523040264	0.19224036779145315	1.9866035481956459	True	False	True	False	True	False	False	False	sig.pos
Rap2b	-0.09150490815377628	0.6215601609785738	-0.09150490815377628	0.20651682950579284	False	True	False	True	False	False	False	True	insig.neg
Rapgefl1	0.017473186048303918	0.9164377333092073	0.017473186048303918	0.03789703751995766	False	True	True	False	False	False	True	False	insig.pos
Rara	0.12999206472477226	0.17159380241996608	0.12999206472477226	0.7654984019384561	False	True	True	False	False	False	True	False	insig.pos
Rasa3	-0.15841742979426893	0.08866111520858992	-0.15841742979426893	1.0522668103038766	False	True	False	True	False	False	False	True	insig.neg
Rasa4	-0.1963480899690335	0.006315025533171486	-0.1963480899690335	2.1996248891477537	True	False	False	True	False	True	False	False	sig.neg
Rasd2	-0.06207407435713703	0.7295785199364415	-0.06207407435713703	0.1369279608781041	False	True	False	True	False	False	False	True	insig.neg
Rasgef1b	-0.07580785239224794	0.5733891449428119	-0.07580785239224794	0.2415505331126967	False	True	False	True	False	False	False	True	insig.neg
Rasgrp1	0.06998981557700884	0.7836897015105415	0.06998981557700884	0.10585586027116274	False	True	True	False	False	False	True	False	insig.pos
Rasgrp4	-0.02215782441437228	0.8205215000622844	-0.02215782441437228	0.08591003467660817	False	True	False	True	False	False	False	True	insig.neg
Rasl10b	0.01170606210248902	0.9905691767871547	0.01170606210248902	0.004115189940803194	False	True	True	False	False	False	True	False	insig.pos
Rasl12	-0.011664903794248085	0.6636225695247973	-0.011664903794248085	0.17807885222362801	False	True	False	True	False	False	False	True	insig.neg
Rassf3	-0.11112024345158049	0.24508865098573457	-0.11112024345158049	0.6106767986148539	False	True	False	True	False	False	False	True	insig.neg
Rassf4	-0.467433417363985	1.1724116291519998e-10	-0.467433417363985	9.930919882444883	True	False	False	True	False	True	False	False	sig.neg
Rbakdn	0.026649020547318845	0.5397432327180726	0.026649020547318845	0.2678127941287441	False	True	True	False	False	False	True	False	insig.pos
Rbm11	-0.04318448525698369	0.4280426186545172	-0.04318448525698369	0.36851298770408736	False	True	False	True	False	False	False	True	insig.neg
Rbms1	-0.10327615279704996	0.27075606526657053	-0.10327615279704996	0.5674218058668195	False	True	False	True	False	False	False	True	insig.neg
Rbms3	-0.00930984541051295	0.4371936105035679	-0.00930984541051295	0.35932619380220665	False	True	False	True	False	False	False	True	insig.neg
Rbp1	-0.03431631352655341	0.6078627174157636	-0.03431631352655341	0.21619449276812075	False	True	False	True	False	False	False	True	insig.neg
Rbp4	-0.06279194895935988	0.7359345252862388	-0.06279194895935988	0.13316082230892928	False	True	False	True	False	False	False	True	insig.neg
Rbpms2	0.15198412605612988	0.0015101063285945934	0.15198412605612988	2.8209924723782627	True	False	True	False	True	False	False	False	sig.pos
Redrum	0.05271501204382861	0.734021046860592	0.05271501204382861	0.13429148721694004	False	True	True	False	False	False	True	False	insig.pos
Reep1	0.03816799953311084	0.7935627172844129	0.03816799953311084	0.10041874415276641	False	True	True	False	False	False	True	False	insig.pos
Reln	-0.05941394269739148	0.647521740364218	-0.05941394269739148	0.18874564568422242	False	True	False	True	False	False	False	True	insig.neg
Rem2	-0.03810511532791763	0.966174697329474	-0.03810511532791763	0.01494434022362018	False	True	False	True	False	False	False	True	insig.neg
Retnlg	-0.032660901041478355	0.6303717265244893	-0.032660901041478355	0.2004032740872892	False	True	False	True	False	False	False	True	insig.neg
Rgs1	0.5979369306809111	1.769078414719538e-16	0.5979369306809111	15.752252916482457	True	False	True	False	True	False	False	False	sig.pos
Rgs17	0.013880930807998659	0.8564906884736891	0.013880930807998659	0.06727735420048721	False	True	True	False	False	False	True	False	insig.pos
Rgs18	0.3040006349936223	4.596314144422887e-06	0.3040006349936223	5.337590296231154	True	False	True	False	True	False	False	False	sig.pos
Rgs7bp	-0.038065166341030174	0.3507335412571568	-0.038065166341030174	0.4550226997975573	False	True	False	True	False	False	False	True	insig.neg
Rhbdl3	0.14646932972308743	0.26352031747860094	0.14646932972308743	0.5791858949536111	False	True	True	False	False	False	True	False	insig.pos
Rhd	-0.08587529652108108	0.0566828180912454	-0.08587529652108108	1.2465485661335909	False	True	False	True	False	False	False	True	insig.neg
Rhod	-0.04311701595531884	0.7795776439709861	-0.04311701595531884	0.10814062368377883	False	True	False	True	False	False	False	True	insig.neg
Rhoj	0.7913158211275669	2.9961547200796243e-23	0.7913158211275669	22.523435763622153	True	False	True	False	True	False	False	False	sig.pos
Rian	-0.11427715241567629	0.1902340123178148	-0.11427715241567629	0.7207118320812316	False	True	False	True	False	False	False	True	insig.neg
Rnase4	-0.03835299925855513	0.24263655697141864	-0.03835299925855513	0.6150437653207155	False	True	False	True	False	False	False	True	insig.neg
Rnase6	0.057413456057840595	0.024406590872917622	0.057413456057840595	1.6124928788572184	True	False	True	False	True	False	False	False	sig.pos
Rnf112	0.030964212896444927	0.48086112178345997	0.030964212896444927	0.31798033475289555	False	True	True	False	False	False	True	False	insig.pos
Rnf122	0.023483425379735606	0.8497929403107072	0.023483425379735606	0.0706868811505279	False	True	True	False	False	False	True	False	insig.pos
Rnf128	1.3001645822839623	1.581261668572829e-42	1.3001645822839623	41.80099625668764	True	False	True	False	True	False	False	False	sig.pos
Rnf149	-0.4035668275602324	8.951609359980373e-07	-0.4035668275602324	6.048098878278927	True	False	False	True	False	True	False	False	sig.neg
Rnf150	0.03155455708648591	0.6518669544989382	0.03155455708648591	0.18584103436481533	False	True	True	False	False	False	True	False	insig.pos
Rnf151	0.011422391876233158	0.5037233657087559	0.011422391876233158	0.2978079034940426	False	True	True	False	False	False	True	False	insig.pos
Rnf152	0.01407435801214647	0.9294185092638343	0.01407435801214647	0.031788682845848265	False	True	True	False	False	False	True	False	insig.pos
Rnf43	-0.07931250907914948	0.47651036678904446	-0.07931250907914948	0.32192764656751804	False	True	False	True	False	False	False	True	insig.neg
Rnh1	0.08645711758283198	0.25072753215481747	0.08645711758283198	0.6007979739540644	False	True	True	False	False	False	True	False	insig.pos
Ror1	0.008426671790434357	0.548672725556807	0.008426671790434357	0.2606866279843124	False	True	True	False	False	False	True	False	insig.pos
Rora	-0.1379648700632504	0.025926018613253374	-0.1379648700632504	1.5862641715088472	True	False	False	True	False	True	False	False	sig.neg
Ros1	-0.014580004669316266	0.8714883886638809	-0.014580004669316266	0.05973839486815617	False	True	False	True	False	False	False	True	insig.neg
Rpe65	-0.030964896868388908	0.9163287415054574	-0.030964896868388908	0.03794869116994256	False	True	False	True	False	False	False	True	insig.neg
Rpl15	-0.10682944941314568	0.2860051922190279	-0.10682944941314568	0.5436260824947192	False	True	False	True	False	False	False	True	insig.neg
Rpl18a	0.04975929119569742	0.8708672002421196	0.04975929119569742	0.06004806611659847	False	True	True	False	False	False	True	False	insig.pos
Rpl21	0.16198792732518297	0.049469332265127675	0.16198792732518297	1.305663951684082	True	False	True	False	True	False	False	False	sig.pos
Rpl39l	-0.009793336262437141	0.9828418103629786	-0.009793336262437141	0.00751637679136746	False	True	False	True	False	False	False	True	insig.neg
Rpl3l	-0.041608419622764174	0.9159496290571886	-0.041608419622764174	0.03812840889111281	False	True	False	True	False	False	False	True	insig.neg
Rpp25	0.16018619581397217	0.017214389654754206	0.16018619581397217	1.764108370825781	True	False	True	False	True	False	False	False	sig.pos
Rprm	-0.1546636670218714	0.0002968909363035564	-0.1546636670218714	3.5274030606506237	True	False	False	True	False	True	False	False	sig.neg
Rps23	-0.053122331689292826	0.20816293861100504	-0.053122331689292826	0.6815965898565869	False	True	False	True	False	False	False	True	insig.neg
Rps27rt	0.012548987364983655	0.06687773334739865	0.012548987364983655	1.1747184546389977	False	True	True	False	False	False	True	False	insig.pos
Rps8	-0.04898134881338869	0.3658131874227019	-0.04898134881338869	0.43674064243074295	False	True	False	True	False	False	False	True	insig.neg
Rptoros	0.019661226743157498	0.841405627053663	0.019661226743157498	0.07499458788571665	False	True	True	False	False	False	True	False	insig.pos
Rrad	-0.013190203881630495	0.8553372976611013	-0.013190203881630495	0.06786258980271191	False	True	False	True	False	False	False	True	insig.neg
Rragb	-0.0042488796003371495	0.9384210134204147	-0.0042488796003371495	0.02760227592411819	False	True	False	True	False	False	False	True	insig.neg
Rragd	-0.09455672087103902	0.46395192605495594	-0.09455672087103902	0.33352701800267026	False	True	False	True	False	False	False	True	insig.neg
Rras2	-0.09161659303984074	0.22809350301398768	-0.09161659303984074	0.6418870849353588	False	True	False	True	False	False	False	True	insig.neg
Rsad1	-0.07103844188787092	0.7198813328496552	-0.07103844188787092	0.14273908792435705	False	True	False	True	False	False	False	True	insig.neg
Rsad2	0.1551436447498158	0.015608756160053331	0.1551436447498158	1.8066317038785333	True	False	True	False	True	False	False	False	sig.pos
Rsl1	0.04167670319974965	0.6489248171311524	0.04167670319974965	0.18780561659942058	False	True	True	False	False	False	True	False	insig.pos
Rsph9	0.01963111627088389	0.7197145053579851	0.01963111627088389	0.1428397443134122	False	True	True	False	False	False	True	False	insig.pos
Rsu1	0.6909822306951443	4.0992369732260274e-19	0.6909822306951443	18.387296974781908	True	False	True	False	True	False	False	False	sig.pos
Rtn1	-0.09301749886995805	0.2002026629301164	-0.09301749886995805	0.6985301501925452	False	True	False	True	False	False	False	True	insig.neg
Rtn4rl1	-0.04769319813441364	0.6495093272323693	-0.04769319813441364	0.18741460789123982	False	True	False	True	False	False	False	True	insig.neg
Rtp4	-0.13666493115657252	0.25423234334615513	-0.13666493115657252	0.5947691994813579	False	True	False	True	False	False	False	True	insig.neg
Rundc3b	-0.10989381785686402	0.216754156122681	-0.10989381785686402	0.6640325664522518	False	True	False	True	False	False	False	True	insig.neg
Rwdd3	-0.04470900314925527	0.43883713643525857	-0.04470900314925527	0.3576966275274274	False	True	False	True	False	False	False	True	insig.neg
Rxra	0.11906109636748285	0.2679623550684204	0.11906109636748285	0.5719262139354047	False	True	True	False	False	False	True	False	insig.pos
Rxrg	-0.0470550310096738	0.7102971418345234	-0.0470550310096738	0.14855993288248845	False	True	False	True	False	False	False	True	insig.neg
S100a10	0.22625889674468344	0.0016787775678302932	0.22625889674468344	2.7750068425535956	True	False	True	False	True	False	False	False	sig.pos
S100a11	-0.07065483025093851	0.0015530249692323513	-0.07065483025093851	2.8088215617133905	True	False	False	True	False	True	False	False	sig.neg
S100a4	-0.427504675890287	6.543583178137515e-09	-0.427504675890287	8.184184372723076	True	False	False	True	False	True	False	False	sig.neg
S100a6	0.4367698089995756	6.237577535875819e-14	0.4367698089995756	13.204984042860541	True	False	True	False	True	False	False	False	sig.pos
S100a8	-0.2950617945789577	6.436132199447656e-05	-0.2950617945789577	4.191375043985534	True	False	False	True	False	True	False	False	sig.neg
S100a9	-0.2848563067618432	0.0002728163658008181	-0.2848563067618432	3.564129580629206	True	False	False	True	False	True	False	False	sig.neg
S1pr1	0.13935447033604892	0.12132868773745471	0.13935447033604892	0.9160364996031356	False	True	True	False	False	False	True	False	insig.pos
Saa3	-0.08887913800842401	0.5714529971720694	-0.08887913800842401	0.24301948514321067	False	True	False	True	False	False	False	True	insig.neg
Sacs	0.015492267460149131	0.7355492585844268	0.015492267460149131	0.13338823793975765	False	True	True	False	False	False	True	False	insig.pos
Samd14	-0.04340555126338898	0.09254153698263354	-0.04340555126338898	1.0336632917657376	False	True	False	True	False	False	False	True	insig.neg
Samd15	0.015172458038720266	0.7395678575263777	0.015172458038720266	0.1310219720427025	False	True	True	False	False	False	True	False	insig.pos
Samd9l	-0.04859348901485516	0.9073297717832703	-0.04859348901485516	0.04223483858920379	False	True	False	True	False	False	False	True	insig.neg
Samhd1	-0.36036699342915135	6.767068337069601e-06	-0.36036699342915135	5.169599437782471	True	False	False	True	False	True	False	False	sig.neg
Samsn1	0.2394527773847041	1.5248314961367102e-06	0.2394527773847041	5.8167781460492005	True	False	True	False	True	False	False	False	sig.pos
Sap25	0.032250562928085	0.8489244061250336	0.032250562928085	0.07113098050330421	False	True	True	False	False	False	True	False	insig.pos
Sapcd1	0.018326568297530925	0.7636460718741499	0.018326568297530925	0.1171078778724995	False	True	True	False	False	False	True	False	insig.pos
Sat1	0.01668446717274739	0.01823278348190375	0.01668446717274739	1.739147025335543	True	False	True	False	True	False	False	False	sig.pos
Satb1	0.28091239889006314	0.0005134122360979185	0.28091239889006314	3.2895337850481345	True	False	True	False	True	False	False	False	sig.pos
Sbspon	0.03130165283761923	0.8785052456109723	0.03130165283761923	0.056255640960834186	False	True	True	False	False	False	True	False	insig.pos
Scd2	-0.35928243051392245	8.967105911024031e-06	-0.35928243051392245	5.047347700732673	True	False	False	True	False	True	False	False	sig.neg
Scel	-0.15871004228006724	0.07282220474850808	-0.15871004228006724	1.1377361766020722	False	True	False	True	False	False	False	True	insig.neg
Scin	0.01108777207731907	1.3139370157766645e-05	0.01108777207731907	4.881425452398946	True	False	True	False	True	False	False	False	sig.pos
Scn1b	0.16429533617934203	0.04151915365883118	0.16429533617934203	1.381751507882278	True	False	True	False	True	False	False	False	sig.pos
Scn3b	-0.009549153082716092	0.7257111991141618	-0.009549153082716092	0.13923617487084278	False	True	False	True	False	False	False	True	insig.neg
Scn4a	0.03905869718377926	0.5113258317675091	0.03905869718377926	0.291302266513234	False	True	True	False	False	False	True	False	insig.pos
Scn8a	0.019006509901825383	0.6898771214784475	0.019006509901825383	0.16122825740217694	False	True	True	False	False	False	True	False	insig.pos
Scrg1	-0.015634442070924945	0.8594759711129304	-0.015634442070924945	0.06576626063944956	False	True	False	True	False	False	False	True	insig.neg
Scube1	-0.024478308212043547	0.9737072017350934	-0.024478308212043547	0.011571617852128813	False	True	False	True	False	False	False	True	insig.neg
Scx	0.010950513344805754	0.8375741355918869	0.010950513344805754	0.07697674219735424	False	True	True	False	False	False	True	False	insig.pos
Sdc3	-0.1990856931098133	0.03687352114810537	-0.1990856931098133	1.4332853885079209	True	False	False	True	False	True	False	False	sig.neg
Sdc4	0.034034301530042506	0.720621443618897	0.034034301530042506	0.14229281866807714	False	True	True	False	False	False	True	False	insig.pos
Sec14l5	0.06328094667238221	0.47672766495576246	0.06328094667238221	0.3217296448235145	False	True	True	False	False	False	True	False	insig.pos
Sell	-0.5844589192498147	2.9019392048934813e-12	-0.5844589192498147	11.53731169019458	True	False	False	True	False	True	False	False	sig.neg
Selm	0.05077659698739807	0.10248560639095208	0.05077659698739807	0.9893371248904669	False	True	True	False	False	False	True	False	insig.pos
Selp	-0.14491229101806344	0.022824631980134506	-0.14491229101806344	1.6415962162158029	True	False	False	True	False	True	False	False	sig.neg
Selplg	0.36857785420082834	3.9292034438421206e-07	0.36857785420082834	6.405695483977558	True	False	True	False	True	False	False	False	sig.pos
Sema4b	-0.024625727251852476	0.8347144929211292	-0.024625727251852476	0.07846204589610928	False	True	False	True	False	False	False	True	insig.neg
Sema4c	0.25104325635526126	0.0022700127168345	0.25104325635526126	2.643971709839661	True	False	True	False	True	False	False	False	sig.pos
Sema4f	-0.03720034322595803	0.5030591682837647	-0.03720034322595803	0.2983809315486175	False	True	False	True	False	False	False	True	insig.neg
Sema6d	-0.0729821549901268	0.05404797607966671	-0.0729821549901268	1.267220564317327	False	True	False	True	False	False	False	True	insig.neg
Sema7a	-0.009244751504711886	0.43498343275925255	-0.009244751504711886	0.36152728373100546	False	True	False	True	False	False	False	True	insig.neg
Sept3	-0.09005437759246396	0.5207592147924155	-0.09005437759246396	0.2833630365063024	False	True	False	True	False	False	False	True	insig.neg
Sept4	-0.0037868371251917883	0.9422756048947588	-0.0037868371251917883	0.025822052431377602	False	True	False	True	False	False	False	True	insig.neg
Sept5	-0.16185705559530109	0.016383738436970104	-0.16185705559530109	1.7855869940714089	True	False	False	True	False	True	False	False	sig.neg
Sept8	0.2171153263727912	0.004025446451533925	0.2171153263727912	2.3951859461817695	True	False	True	False	True	False	False	False	sig.pos
Sepw1	0.271732220844224	0.0022506200043651147	0.271732220844224	2.64769782527423	True	False	True	False	True	False	False	False	sig.pos
Serinc3	0.20725774393281376	0.002416088585808329	0.20725774393281376	2.616887146366125	True	False	True	False	True	False	False	False	sig.pos
Serp1	-0.32770522488688475	8.209794502566761e-07	-0.32770522488688475	6.085667713467434	True	False	False	True	False	True	False	False	sig.neg
Serp2	-0.002001832690359605	0.9891613235064765	-0.002001832690359605	0.004732873018479809	False	True	False	True	False	False	False	True	insig.neg
Serpina3b	-0.05111489361337781	0.730216082012022	-0.05111489361337781	0.13654860653807396	False	True	False	True	False	False	False	True	insig.neg
Serpina3f	-0.06594898576549482	0.28882083488924953	-0.06594898576549482	0.5393714809394629	False	True	False	True	False	False	False	True	insig.neg
Serpina3g	0.5623044418860239	1.2525063282377986e-13	0.5623044418860239	12.902220071199787	True	False	True	False	True	False	False	False	sig.pos
Serpinb10	-0.00030126718096145505	0.11501698729335853	-0.00030126718096145505	0.9392380123165036	False	True	False	True	False	False	False	True	insig.neg
Serpinb1a	0.6774569042937886	8.2548933241630385e-22	0.6774569042937886	21.08328853463943	True	False	True	False	True	False	False	False	sig.pos
Serpinb2	0.23794483199522515	0.00040906791929534313	0.23794483199522515	3.3882045782364423	True	False	True	False	True	False	False	False	sig.pos
Serpinb6b	0.01766439951252992	0.00041735240276632573	0.01766439951252992	3.3794970818508836	True	False	True	False	True	False	False	False	sig.pos
Serpinb9	0.05269329948288824	0.00991289475180872	0.05269329948288824	2.003799504832606	True	False	True	False	True	False	False	False	sig.pos
Serpinb9b	0.0240379947001523	0.025706311774071722	0.0240379947001523	1.5899602295053692	True	False	True	False	True	False	False	False	sig.pos
Serpinc1	0.06712921586703759	0.7255282344876752	0.06712921586703759	0.1393456819945438	False	True	True	False	False	False	True	False	insig.pos
Serpine1	0.09328404543465406	0.6171213963237019	0.09328404543465406	0.20962939582475257	False	True	True	False	False	False	True	False	insig.pos
Serpine2	-0.05329258468055787	0.008723167317925646	-0.05329258468055787	2.059325797298912	True	False	False	True	False	True	False	False	sig.neg
Serpinh1	-0.027281410381910218	0.22674889843887885	-0.027281410381910218	0.6444548140940124	False	True	False	True	False	False	False	True	insig.neg
Sfxn4	-0.002323741092098787	0.8748988085377312	-0.002323741092098787	0.0580421749034544	False	True	False	True	False	False	False	True	insig.neg
Sgk1	-0.0871315840833301	0.7177717389065569	-0.0871315840833301	0.14401364530419852	False	True	False	True	False	False	False	True	insig.neg
Sgms2	-0.3567289944284426	9.245638595037698e-07	-0.3567289944284426	6.034063086806272	True	False	False	True	False	True	False	False	sig.neg
Sgpl1	0.07099236381438621	0.5420515798147715	0.07099236381438621	0.26595938548540443	False	True	True	False	False	False	True	False	insig.pos
Sgsm2	0.03212954476872988	0.6198637657317461	0.03212954476872988	0.20770374968276292	False	True	True	False	False	False	True	False	insig.pos
Sh2d3c	-0.08485937343680992	0.3176431315929571	-0.08485937343680992	0.49806053098991176	False	True	False	True	False	False	False	True	insig.neg
Sh2d6	-0.0013683360358393332	0.841492860508821	-0.0013683360358393332	0.07494956436406468	False	True	False	True	False	False	False	True	insig.neg
Sh3bgrl2	0.10855168268712395	0.3198117352927158	0.10855168268712395	0.4951056041314944	False	True	True	False	False	False	True	False	insig.pos
Sh3bgrl3	0.4171345423331216	4.6575122661012835e-09	0.4171345423331216	8.331845992665087	True	False	True	False	True	False	False	False	sig.pos
Sh3bp4	-0.14525196139064447	0.061583605946731144	-0.14525196139064447	1.2105348851483502	False	True	False	True	False	False	False	True	insig.neg
Sh3bp5	-0.1724161504252097	0.02183639910974487	-0.1724161504252097	1.6608189765763781	True	False	False	True	False	True	False	False	sig.neg
Sh3glb1	0.007645966326857283	0.9168139698798642	0.007645966326857283	0.037718777798680665	False	True	True	False	False	False	True	False	insig.pos
Shb	-0.001048803725608137	0.8421330554018884	-0.001048803725608137	0.07461928538679964	False	True	False	True	False	False	False	True	insig.neg
Shisa4	-0.009972732858895487	0.5308506501957853	-0.009972732858895487	0.2750276463744901	False	True	False	True	False	False	False	True	insig.neg
Shisa5	-0.062286352867558695	0.41843957270875365	-0.062286352867558695	0.3783672500577226	False	True	False	True	False	False	False	True	insig.neg
Shisa7	-0.021195941956174996	0.9884399895295307	-0.021195941956174996	0.005049692569139277	False	True	False	True	False	False	False	True	insig.neg
Shroom2	0.07244200817772513	0.4449087729780604	0.07244200817772513	0.3517290304884204	False	True	True	False	False	False	True	False	insig.pos
Sidt1	-0.07408251341524531	0.5799301937232083	-0.07408251341524531	0.23662427937730257	False	True	False	True	False	False	False	True	insig.neg
Siglech	-0.10345354199242512	0.18014812045748047	-0.10345354199242512	0.7443702646499497	False	True	False	True	False	False	False	True	insig.neg
Sik1	0.010493472547981716	0.9569725790173527	0.010493472547981716	0.019100506269203354	False	True	True	False	False	False	True	False	insig.pos
Sipa1l1	0.10162823714991971	0.1926402063631594	0.10162823714991971	0.715253065190057	False	True	True	False	False	False	True	False	insig.pos
Sirpa	-0.4673076273374714	3.7420698278202856e-09	-0.4673076273374714	8.426888112732833	True	False	False	True	False	True	False	False	sig.neg
Sirpb1b	-0.12919407333696897	0.015129278268997395	-0.12919407333696897	1.8201817891789305	True	False	False	True	False	True	False	False	sig.neg
Six2	-0.0600482362202786	0.4482115803011272	-0.0600482362202786	0.3485169269265532	False	True	False	True	False	False	False	True	insig.neg
Skap1	0.5416709759824241	2.497583085780709e-12	0.5416709759824241	11.602480055415938	True	False	True	False	True	False	False	False	sig.pos
Slamf7	0.02150049949413699	0.8526924455825865	0.02150049949413699	0.06920758462585883	False	True	True	False	False	False	True	False	insig.pos
Slc14a1	-0.03142889525086556	0.004873074744626834	-0.03142889525086556	2.3121969272335146	True	False	False	True	False	True	False	False	sig.neg
Slc15a2	-0.030422488054976295	0.8962473891701817	-0.030422488054976295	0.04757209645176948	False	True	False	True	False	False	False	True	insig.neg
Slc15a3	-0.06844061013422403	0.6781536241299119	-0.06844061013422403	0.16867191298483575	False	True	False	True	False	False	False	True	insig.neg
Slc16a4	0.06322594321807419	0.5660761692568921	0.06322594321807419	0.24712512771225636	False	True	True	False	False	False	True	False	insig.pos
Slc16a9	0.01984226269404428	0.6666303104995447	0.01984226269404428	0.1761149436256436	False	True	True	False	False	False	True	False	insig.pos
Slc17a3	0.025217913560758896	0.7322004033402105	0.025217913560758896	0.13537003621878776	False	True	True	False	False	False	True	False	insig.pos
Slc17a7	-0.03626440398823193	0.8205326920532561	-0.03626440398823193	0.08590411089914375	False	True	False	True	False	False	False	True	insig.neg
Slc17a8	-0.07285398757164585	0.5090207556654922	-0.07285398757164585	0.29326450865103776	False	True	False	True	False	False	False	True	insig.neg
Slc18a2	0.4957303653925793	1.4175459491247852e-16	0.4957303653925793	15.848462854743405	True	False	True	False	True	False	False	False	sig.pos
Slc22a3	0.8154372504298184	9.882998940873088e-26	0.8154372504298184	25.005111251176928	True	False	True	False	True	False	False	False	sig.pos
Slc23a2	0.8274966116028275	2.530070942361119e-21	0.8274966116028275	20.596867301178328	True	False	True	False	True	False	False	False	sig.pos
Slc24a1	-0.03398907208461049	0.957127808746512	-0.03398907208461049	0.0190300654340413	False	True	False	True	False	False	False	True	insig.neg
Slc24a2	-0.03671784498612563	0.5722888215617318	-0.03671784498612563	0.2423847370227123	False	True	False	True	False	False	False	True	insig.neg
Slc24a3	0.8441033416580845	5.9600670477144696e-21	0.8441033416580845	20.224748854640865	True	False	True	False	True	False	False	False	sig.pos
Slc25a29	-0.07624475328850631	0.6123718855104103	-0.07624475328850631	0.21298475632774586	False	True	False	True	False	False	False	True	insig.neg
Slc25a35	0.030962323766025653	0.6734231414298812	0.030962323766025653	0.17171196364941974	False	True	True	False	False	False	True	False	insig.pos
Slc26a3	0.11423786901322983	0.18650536958172395	0.11423786901322983	0.7293086601226229	False	True	True	False	False	False	True	False	insig.pos
Slc27a2	-0.006395989661531003	0.6636868256995161	-0.006395989661531003	0.1780368030944185	False	True	False	True	False	False	False	True	insig.neg
Slc27a4	-0.032975623497067966	0.6606274653166886	-0.032975623497067966	0.18004337465379844	False	True	False	True	False	False	False	True	insig.neg
Slc28a1	0.005831753166325486	0.8364231416335667	0.005831753166325486	0.07757395989940824	False	True	True	False	False	False	True	False	insig.pos
Slc2a3	0.2537677589280668	0.00035961919171220193	0.2537677589280668	3.444157139429628	True	False	True	False	True	False	False	False	sig.pos
Slc30a4	-0.0882470304375592	0.23757456087877718	-0.0882470304375592	0.6242000647912467	False	True	False	True	False	False	False	True	insig.neg
Slc34a1	-0.005923959661469913	0.8157628848364544	-0.005923959661469913	0.08843605787820616	False	True	False	True	False	False	False	True	insig.neg
Slc35d3	-0.00880025705915255	0.15017421299489175	-0.00880025705915255	0.8234046353444583	False	True	False	True	False	False	False	True	insig.neg
Slc37a2	0.07396642498277928	0.39917611324403385	0.07396642498277928	0.39883545485131955	False	True	True	False	False	False	True	False	insig.pos
Slc39a2	-0.07628282868821938	0.5499485162534337	-0.07628282868821938	0.25967796533046367	False	True	False	True	False	False	False	True	insig.neg
Slc39a4	-0.2532946919251584	0.0005491170893006799	-0.2532946919251584	3.2603350402216096	True	False	False	True	False	True	False	False	sig.neg
Slc3a2	1.1299501463091166	1.5577164602302494e-35	1.1299501463091166	34.807511590927795	True	False	True	False	True	False	False	False	sig.pos
Slc40a1	-0.04672237067560936	0.1877557369119777	-0.04672237067560936	0.7264067841711952	False	True	False	True	False	False	False	True	insig.neg
Slc41a3	0.623939514812779	1.0927012840534671e-16	0.623939514812779	15.961498546575557	True	False	True	False	True	False	False	False	sig.pos
Slc45a1	0.033031943345885134	0.7490534606689743	0.033031943345885134	0.12548718517772875	False	True	True	False	False	False	True	False	insig.pos
Slc45a3	-0.1264309501487454	7.900869045822953e-08	-0.1264309501487454	7.102325136425045	True	False	False	True	False	True	False	False	sig.neg
Slc47a1	0.008007618424341265	0.9098731109981463	0.008007618424341265	0.041019169256607126	False	True	True	False	False	False	True	False	insig.pos
Slc4a1	-0.1440169430046262	0.00979762642442755	-0.1440169430046262	2.008879123861391	True	False	False	True	False	True	False	False	sig.neg
Slc6a11	0.006236682166591109	0.46868314755073803	0.006236682166591109	0.32912066213437235	False	True	True	False	False	False	True	False	insig.pos
Slc6a14	0.049548737084433976	0.83499463850712	0.049548737084433976	0.07831631310831177	False	True	True	False	False	False	True	False	insig.pos
Slc6a20a	-0.03957028216278284	0.8836486400249877	-0.03957028216278284	0.05372038660655767	False	True	False	True	False	False	False	True	insig.neg
Slc6a4	0.10015181081967879	7.890909083160409e-08	0.10015181081967879	7.1028729604082	True	False	True	False	True	False	False	False	sig.pos
Slc6a6	-0.17065962373376228	0.030344912983038187	-0.17065962373376228	1.517914103553001	True	False	False	True	False	True	False	False	sig.neg
Slc6a9	0.6698055704859271	2.694224994537044e-19	0.6698055704859271	18.56956613919739	True	False	True	False	True	False	False	False	sig.pos
Slc7a11	0.32883352488739714	1.8411724497647902e-06	0.32883352488739714	5.734905532259838	True	False	True	False	True	False	False	False	sig.pos
Slc7a3	-0.012117336403698688	0.4052371728049391	-0.012117336403698688	0.39229072322392566	False	True	False	True	False	False	False	True	insig.neg
Slc7a5	0.7285547679756821	2.4170718780268252e-21	0.7285547679756821	20.61671043450494	True	False	True	False	True	False	False	False	sig.pos
Slc7a8	1.4098671715547233	4.0226966561601864e-42	1.4098671715547233	41.395482715507974	True	False	True	False	True	False	False	False	sig.pos
Slco1a5	0.06271619147036635	0.36614423616055514	0.06271619147036635	0.4363477981333519	False	True	True	False	False	False	True	False	insig.pos
Slco1b2	-0.04476618491923143	0.8207888812551429	-0.04476618491923143	0.08576853532466086	False	True	False	True	False	False	False	True	insig.neg
Slco2b1	0.09596007552537075	3.67939496792679e-06	0.09596007552537075	5.434223589938877	True	False	True	False	True	False	False	False	sig.pos
Slfn1	-0.18435028856698396	0.00988008372879041	-0.18435028856698396	2.0052393749672737	True	False	False	True	False	True	False	False	sig.neg
Slfn4	-0.14228253913486727	0.035864117186898734	-0.14228253913486727	1.4453398550718786	True	False	False	True	False	True	False	False	sig.neg
Slfn5	-0.08428919194640933	0.40329200138112886	-0.08428919194640933	0.3943803914079192	False	True	False	True	False	False	False	True	insig.neg
Slfn8	-0.16631066548487444	0.09905763527508422	-0.16631066548487444	1.0041120437999616	False	True	False	True	False	False	False	True	insig.neg
Slpi	1.067975927552235	1.0845686200657644e-29	1.067975927552235	28.96474296520522	True	False	True	False	True	False	False	False	sig.pos
Smad3	-0.09523537551284313	0.1932962250855863	-0.09523537551284313	0.7137766272984398	False	True	False	True	False	False	False	True	insig.neg
Smad9	-0.028219092621392987	0.930372434586681	-0.028219092621392987	0.03134316552406434	False	True	False	True	False	False	False	True	insig.neg
Smim3	0.36908368501774613	2.3006692194355846e-08	0.36908368501774613	7.638145817880897	True	False	True	False	True	False	False	False	sig.pos
Smim5	-0.061660923814790734	0.8438164662511822	-0.061660923814790734	0.07375200404035341	False	True	False	True	False	False	False	True	insig.neg
Smox	-0.08555469115298467	0.5333213893814241	-0.08555469115298467	0.27301099815840735	False	True	False	True	False	False	False	True	insig.neg
Smpd5	0.09335620757224009	0.6690186468143859	0.09335620757224009	0.1745617774552925	False	True	True	False	False	False	True	False	insig.pos
Snai1	-0.0520008466905444	0.22488087068542464	-0.0520008466905444	0.6480474859120735	False	True	False	True	False	False	False	True	insig.neg
Snap47	-0.051996201233629386	0.7516991982192772	-0.051996201233629386	0.12395591298275856	False	True	False	True	False	False	False	True	insig.neg
Snca	-0.045488522001699186	0.1576448669767213	-0.045488522001699186	0.8023201656073411	False	True	False	True	False	False	False	True	insig.neg
Sncg	-0.0012727058366293524	0.6232586611766859	-0.0012727058366293524	0.20533167756529552	False	True	False	True	False	False	False	True	insig.neg
Snhg1	-0.28363023942036786	2.6580541024158155e-05	-0.28363023942036786	4.575436183610924	True	False	False	True	False	True	False	False	sig.neg
Snn	-0.04053667392360184	0.38242369471932314	-0.04053667392360184	0.4174552069632758	False	True	False	True	False	False	False	True	insig.neg
Snrpf	-0.21172025145330722	0.002791598726003315	-0.21172025145330722	2.5541470085442395	True	False	False	True	False	True	False	False	sig.neg
Snrpn	-0.012678139044645521	0.8466741484444689	-0.012678139044645521	0.0722837003669002	False	True	False	True	False	False	False	True	insig.neg
Sntb1	-0.00181427204589381	0.9617471223421635	-0.00181427204589381	0.016939104478166794	False	True	False	True	False	False	False	True	insig.neg
Socs1	0.8104192755672336	4.568213780135958e-25	0.8104192755672336	24.340253580471284	True	False	True	False	True	False	False	False	sig.pos
Socs2	-0.11185790593328968	0.0690348507773473	-0.11185790593328968	1.1609316095637434	False	True	False	True	False	False	False	True	insig.neg
Socs3	-0.20485245290336615	0.005171222645256627	-0.20485245290336615	2.286406763422131	True	False	False	True	False	True	False	False	sig.neg
Sod3	0.015146143252952767	0.9090150404344559	0.015146143252952767	0.04142893094343327	False	True	True	False	False	False	True	False	insig.pos
Sorbs2os	-0.02981833593628453	0.42814126574554406	-0.02981833593628453	0.3684129113343753	False	True	False	True	False	False	False	True	insig.neg
Sorl1	-0.35816629044145315	3.681955408163805e-07	-0.35816629044145315	6.433921475502202	True	False	False	True	False	True	False	False	sig.neg
Sox10	0.007040791469912884	0.9983424972326504	0.007040791469912884	0.0007204415375972698	False	True	True	False	False	False	True	False	insig.pos
Sox17	-0.011002390416500522	0.7578006117839676	-0.011002390416500522	0.12044504844833889	False	True	False	True	False	False	False	True	insig.neg
Sox4	-0.06410729565231169	0.335114890373578	-0.06410729565231169	0.4748062744523907	False	True	False	True	False	False	False	True	insig.neg
Sox5	-0.003322330283870488	0.15334009579610727	-0.003322330283870488	0.8143442697630517	False	True	False	True	False	False	False	True	insig.neg
Sox5os3	-0.011261051265137925	0.4030561385075149	-0.011261051265137925	0.394634460196202	False	True	False	True	False	False	False	True	insig.neg
Sp100	-0.12645314130435895	0.046954298335574324	-0.12645314130435895	1.3283246449745458	True	False	False	True	False	True	False	False	sig.neg
Sp140	-0.1276860689036316	0.09576470978273226	-0.1276860689036316	1.0187945031368089	False	True	False	True	False	False	False	True	insig.neg
Sp6	0.021024305465785532	0.7606737444707216	0.021024305465785532	0.11880157365988847	False	True	True	False	False	False	True	False	insig.pos
Spata6	0.030899014548690464	0.7300444557471191	0.030899014548690464	0.13665069289624485	False	True	True	False	False	False	True	False	insig.pos
Spcs2	-0.11343293074956196	0.12879901106070651	-0.11343293074956196	0.8900874715455153	False	True	False	True	False	False	False	True	insig.neg
Specc1	0.5708937255011328	1.2169463398429077e-15	0.5708937255011328	14.91472857117331	True	False	True	False	True	False	False	False	sig.pos
Spi1	-0.2853351232250002	0.0003271242252852337	-0.2853351232250002	3.485287292872495	True	False	False	True	False	True	False	False	sig.neg
Spib	-0.14836652885446988	0.05435976570364723	-0.14836652885446988	1.2647224237907653	False	True	False	True	False	False	False	True	insig.neg
Spint1	-0.4842514625118445	1.9485197992667984e-09	-0.4842514625118445	8.710295176903044	True	False	False	True	False	True	False	False	sig.neg
Spint2	0.27935046941478714	1.0479480888917037e-06	0.27935046941478714	5.979660230010937	True	False	True	False	True	False	False	False	sig.pos
Spire2	0.11648319705208535	0.06295519349205354	0.11648319705208535	1.2009684369317484	False	True	True	False	False	False	True	False	insig.pos
Spns2	-0.07323112513412867	0.2938529125592914	-0.07323112513412867	0.5318700003650672	False	True	False	True	False	False	False	True	insig.neg
Spock2	0.013262220769700309	0.7130983866943843	0.013262220769700309	0.14685054609390333	False	True	True	False	False	False	True	False	insig.pos
Spon1	-0.04780816770441315	0.33409044333505	-0.04780816770441315	0.47613594718801017	False	True	False	True	False	False	False	True	insig.neg
Spon2	-0.019717600335293996	0.9739901498965078	-0.019717600335293996	0.01144543518218941	False	True	False	True	False	False	False	True	insig.neg
Spp1	-0.11967048593071597	0.043025092044187495	-0.11967048593071597	1.3662781919070852	True	False	False	True	False	True	False	False	sig.neg
Spred1	0.3043708781932111	1.3410594752315797e-06	0.3043708781932111	5.872551961005889	True	False	True	False	True	False	False	False	sig.pos
Spred3	-0.060059828252303035	0.44172104584633	-0.060059828252303035	0.3548519082417577	False	True	False	True	False	False	False	True	insig.neg
Sprr2a2	0.003636072607596647	0.32544853281079933	0.003636072607596647	0.4875176820069039	False	True	True	False	False	False	True	False	insig.pos
Spsb1	0.05114329336092042	0.48141458019593963	0.05114329336092042	0.31748076075240295	False	True	True	False	False	False	True	False	insig.pos
Sptbn2	0.006786824592208552	0.6138266260388189	0.006786824592208552	0.21195427704637002	False	True	True	False	False	False	True	False	insig.pos
Sqstm1	0.5468725297433276	9.566412412470366e-14	0.5468725297433276	13.019250900424188	True	False	True	False	True	False	False	False	sig.pos
Src	-0.010392078859099055	0.19859514837197056	-0.010392078859099055	0.7020313654127343	False	True	False	True	False	False	False	True	insig.neg
Srgn	1.058806698174927	2.4130237839198643e-30	1.058806698174927	29.617438397455388	True	False	True	False	True	False	False	False	sig.pos
Srm	0.019372650625586147	0.6885999204718902	0.019372650625586147	0.1620330317890874	False	True	True	False	False	False	True	False	insig.pos
Srpx2	0.004509221854178971	0.8855624404261045	0.004509221854178971	0.05278081157558604	False	True	True	False	False	False	True	False	insig.pos
Srsf12	-0.05276541640194966	0.47871325092143335	-0.05276541640194966	0.3199245509546284	False	True	False	True	False	False	False	True	insig.neg
Ssbp3	0.054405793834652036	0.703612099874848	0.054405793834652036	0.1526667006760685	False	True	True	False	False	False	True	False	insig.pos
Sstr2	0.07576231999141245	0.05277439655470984	0.07576231999141245	1.2775767239029772	False	True	True	False	False	False	True	False	insig.pos
St3gal5	-0.019459634028871353	0.9340327567954541	-0.019459634028871353	0.02963789267135097	False	True	False	True	False	False	False	True	insig.neg
St6gal1	0.119910975200441	0.3562083861324495	0.119910975200441	0.4482958602568994	False	True	True	False	False	False	True	False	insig.pos
St6gal2	0.020461546908222453	0.7077863739353695	0.020461546908222453	0.15009780250896132	False	True	True	False	False	False	True	False	insig.pos
St8sia1	-0.0738400899316629	0.20202768345963193	-0.0738400899316629	0.694589115949456	False	True	False	True	False	False	False	True	insig.neg
Stat1	-0.18560236455131815	0.010294948916617926	-0.18560236455131815	1.9873758040033072	True	False	False	True	False	True	False	False	sig.neg
Stat2	-0.08850395243773579	0.4379487264425952	-0.08850395243773579	0.35857673225050857	False	True	False	True	False	False	False	True	insig.neg
Stc1	-0.01729727780653665	0.3700327963737979	-0.01729727780653665	0.4317597822763834	False	True	False	True	False	False	False	True	insig.neg
Stfa2	-0.6459295231777586	5.317517969779641e-13	-0.6459295231777586	12.27429103378763	True	False	False	True	False	True	False	False	sig.neg
Stfa3	-0.5764002077533117	8.434299626149298e-11	-0.5764002077533117	10.073950974856382	True	False	False	True	False	True	False	False	sig.neg
Stk17b	0.5249149349354881	6.6406595295897314e-12	0.5249149349354881	11.177788785716722	True	False	True	False	True	False	False	False	sig.pos
Stk39	0.16235234876814447	0.005598897938424019	0.16235234876814447	2.251897449129995	True	False	True	False	True	False	False	False	sig.pos
Stpg1	-0.0013699223547567335	0.4959553279345421	-0.0013699223547567335	0.30455743985101336	False	True	False	True	False	False	False	True	insig.neg
Strc	-0.03841250749139227	0.6201672048807583	-0.03841250749139227	0.20749120345809133	False	True	False	True	False	False	False	True	insig.neg
Stx1a	-0.07197402550397239	0.6967969025386644	-0.07197402550397239	0.15689378855917027	False	True	False	True	False	False	False	True	insig.neg
Stx3	0.6587082218376411	2.236472011905789e-19	0.6587082218376411	18.650436532390017	True	False	True	False	True	False	False	False	sig.pos
Stxbp6	-0.012399804464523915	0.7750338852488396	-0.012399804464523915	0.11067930929384276	False	True	False	True	False	False	False	True	insig.neg
Sucnr1	0.473972414491274	6.906818043046949e-10	0.473972414491274	9.160721985132055	True	False	True	False	True	False	False	False	sig.pos
Sulf2	-0.08853207351327677	0.388596579984838	-0.08853207351327677	0.4105010259190692	False	True	False	True	False	False	False	True	insig.neg
Sult1a1	-0.002968081943041271	0.2048518186135188	-0.002968081943041271	0.6885601761564818	False	True	False	True	False	False	False	True	insig.neg
Sult4a1	0.07265857551729982	0.23826599499187334	0.07265857551729982	0.622937935165858	False	True	True	False	False	False	True	False	insig.pos
Sun2	-0.07837416116442678	0.022413774671675896	-0.07837416116442678	1.6494849983942381	True	False	False	True	False	True	False	False	sig.neg
Susd2	-0.006134614536909316	0.11129528157447817	-0.006134614536909316	0.9535232474317336	False	True	False	True	False	False	False	True	insig.neg
Sv2a	-0.08547653176403464	0.3418872359937924	-0.08547653176403464	0.4661171128358682	False	True	False	True	False	False	False	True	insig.neg
Svs4	0.0007043769805716703	0.5966082176583398	0.0007043769805716703	0.2243107689774891	False	True	True	False	False	False	True	False	insig.pos
Syce1	-0.013165541578541782	0.5237723079937944	-0.013165541578541782	0.2808574665892982	False	True	False	True	False	False	False	True	insig.neg
Sycp2	-0.011338965149441927	0.97232241434935	-0.011338965149441927	0.012189702609706954	False	True	False	True	False	False	False	True	insig.neg
Syne1	0.1457621860182339	0.09108549218733045	0.1457621860182339	1.0405507905872124	False	True	True	False	False	False	True	False	insig.pos
Syngr3	0.04011907988095152	0.4285085840813621	0.04011907988095152	0.36804047366650805	False	True	True	False	False	False	True	False	insig.pos
Syt5	0.013211707480453111	0.7571031546173425	0.013211707480453111	0.12084494423967396	False	True	True	False	False	False	True	False	insig.pos
Syt8	0.056619526494426926	0.3534663469505127	0.056619526494426926	0.45165192848496716	False	True	True	False	False	False	True	False	insig.pos
Sytl1	0.10566688362772594	0.5129747847140327	0.10566688362772594	0.28990398211761	False	True	True	False	False	False	True	False	insig.pos
Sytl3	0.37021997436968024	6.1270188596048576e-09	0.37021997436968024	8.212750782862152	True	False	True	False	True	False	False	False	sig.pos
Taco1	-0.019923870355703244	0.8917891033245002	-0.019923870355703244	0.04973783855173186	False	True	False	True	False	False	False	True	insig.neg
Taco1os	-0.01651402376200564	0.9562863317141833	-0.01651402376200564	0.019412051589177085	False	True	False	True	False	False	False	True	insig.neg
Tagln3	0.006114449531812241	0.7846667027726264	0.006114449531812241	0.10531477622845041	False	True	True	False	False	False	True	False	insig.pos
Tapbp	0.010397230814233566	0.7299100847268802	0.010397230814233566	0.13673063592346166	False	True	True	False	False	False	True	False	insig.pos
Tarm1	0.5645672947222532	1.0693878740029313e-15	0.5645672947222532	14.970864744757346	True	False	True	False	True	False	False	False	sig.pos
Tas2r121	-0.016944111761184405	0.9483068551294571	-0.016944111761184405	0.023051109997400964	False	True	False	True	False	False	False	True	insig.neg
Tbc1d16	-0.06091436464656834	0.3045349810757214	-0.06091436464656834	0.5163628139815583	False	True	False	True	False	False	False	True	insig.neg
Tbc1d4	0.009934402488097207	0.009703097361807647	0.009934402488097207	2.0130896108450163	True	False	True	False	True	False	False	False	sig.pos
Tbc1d8	-0.011568621697538733	0.575522979345193	-0.011568621697538733	0.23993733128079786	False	True	False	True	False	False	False	True	insig.neg
Tbc1d9	-0.16934588579236795	0.09131379999002776	-0.16934588579236795	1.0394635838389257	False	True	False	True	False	False	False	True	insig.neg
Tbx3	-0.01382036868428741	0.491041441945813	-0.01382036868428741	0.30888185360231796	False	True	False	True	False	False	False	True	insig.neg
Tbx4	-0.07171015841338302	0.23109620050957358	-0.07171015841338302	0.6362071947687961	False	True	False	True	False	False	False	True	insig.neg
Tbx6	0.02961553776551959	0.5903969479283933	0.02961553776551959	0.2288558962752643	False	True	True	False	False	False	True	False	insig.pos
Tbxa2r	0.039936376528218506	0.5604825114577962	0.039936376528218506	0.25143793399830205	False	True	True	False	False	False	True	False	insig.pos
Tcaf2	0.004549070026234628	0.3624380481517856	0.004549070026234628	0.4407662170796612	False	True	True	False	False	False	True	False	insig.pos
Tceal5	0.05823194202287104	0.598379819363995	0.05823194202287104	0.2230230616787677	False	True	True	False	False	False	True	False	insig.pos
Tcf15	-0.010731693946079075	0.6898207582181942	-0.010731693946079075	0.16126374089937426	False	True	False	True	False	False	False	True	insig.neg
Tcf24	0.01586060009557217	0.3602191721078135	0.01586060009557217	0.44343317624983464	False	True	True	False	False	False	True	False	insig.pos
Tcf4	-0.23610802260214667	0.0036543695822526517	-0.23610802260214667	2.437187532676899	True	False	False	True	False	True	False	False	sig.neg
Tcf7	-0.07063667149502971	0.2729281054944573	-0.07063667149502971	0.5639517394028164	False	True	False	True	False	False	False	True	insig.neg
Tcf7l2	-0.33480864728646786	2.2305823268129566e-05	-0.33480864728646786	4.651581743092276	True	False	False	True	False	True	False	False	sig.neg
Tcfl5	0.0033879615661138057	0.9988308978997738	0.0033879615661138057	0.0005080316192249106	False	True	True	False	False	False	True	False	insig.pos
Tcof1	-0.07736774615469451	0.4614168931323501	-0.07736774615469451	0.3359065093817687	False	True	False	True	False	False	False	True	insig.neg
Tcp11l2	0.024053214899544227	0.8839921628713382	0.024053214899544227	0.053551585254822086	False	True	True	False	False	False	True	False	insig.pos
Tcrg-C1	0.2233080626005159	1.9660497406673167e-05	0.2233080626005159	4.706405498800895	True	False	True	False	True	False	False	False	sig.pos
Tcrg-C2	0.048016505403843425	0.7066173669464122	0.048016505403843425	0.1508156928616786	False	True	True	False	False	False	True	False	insig.pos
Tcrg-C4	-0.10926908179111822	0.014990587019206789	-0.10926908179111822	1.8241813601997119	True	False	False	True	False	True	False	False	sig.neg
Tcstv1	0.039242383301403054	0.8120160236099478	0.039242383301403054	0.09043540068897368	False	True	True	False	False	False	True	False	insig.pos
Tctex1d4	-0.019276193069293165	0.7120685389225969	-0.019276193069293165	0.14747820208885648	False	True	False	True	False	False	False	True	insig.neg
Tdgf1	-0.040248976401871625	0.6684369392538879	-0.040248976401871625	0.17493955807420405	False	True	False	True	False	False	False	True	insig.neg
Tead2	-0.004180212430942986	0.9382219637824378	-0.004180212430942986	0.027694404433134045	False	True	False	True	False	False	False	True	insig.neg
Tead3	0.024745230233358777	0.3693825954238406	0.024745230233358777	0.4325235715093639	False	True	True	False	False	False	True	False	insig.pos
Tecpr1	0.496758052233648	2.267065095577487e-10	0.496758052233648	9.644536009540788	True	False	True	False	True	False	False	False	sig.pos
Teddm2	0.04634191319109456	0.8987623367493309	0.04634191319109456	0.04635513527900544	False	True	True	False	False	False	True	False	insig.pos
Tef	0.12196862377153195	0.20532796815951182	0.12196862377153195	0.6875518904245239	False	True	True	False	False	False	True	False	insig.pos
Tesc	0.016258117240090103	0.04809899224290962	0.016258117240090103	1.317864022751497	True	False	True	False	True	False	False	False	sig.pos
Tfcp2l1	0.08155998535629633	0.5526595833225495	0.08155998535629633	0.25754229474843066	False	True	True	False	False	False	True	False	insig.pos
Tfrc	-0.17660909706683636	0.016933358780265136	-0.17660909706683636	1.771256889790836	True	False	False	True	False	True	False	False	sig.neg
Tgfb2	-0.06887449517701762	0.5795170122994007	-0.06887449517701762	0.23693381036594693	False	True	False	True	False	False	False	True	insig.neg
Tgfb3	0.024217235590500458	0.4822647164780456	0.024217235590500458	0.3167145108324634	False	True	True	False	False	False	True	False	insig.pos
Tgfbi	-0.43383047248871187	5.814337637881771e-07	-0.43383047248871187	6.235499752405403	True	False	False	True	False	True	False	False	sig.neg
Tgm2	-0.0664389348176193	0.4095394921663908	-0.0664389348176193	0.3877042125776456	False	True	False	True	False	False	False	True	insig.neg
Tgtp1	-0.016500678054073712	0.6888713381030271	-0.016500678054073712	0.161861884579611	False	True	False	True	False	False	False	True	insig.neg
Thbs1	-0.05587840810779504	1.273614345508662e-05	-0.05587840810779504	4.894962057850623	True	False	False	True	False	True	False	False	sig.neg
Thsd1	-0.03581260870263433	0.9467619164512932	-0.03581260870263433	0.023759219910361767	False	True	False	True	False	False	False	True	insig.neg
Thy1	0.22121952370269538	0.0011344525763240727	0.22121952370269538	2.9452136542711087	True	False	True	False	True	False	False	False	sig.pos
Tiam1	0.6535734404757926	5.141726748581235e-17	0.6535734404757926	16.288891007182972	True	False	True	False	True	False	False	False	sig.pos
Tigd4	-0.003527379840032062	0.5411673460481675	-0.003527379840032062	0.26666841654399565	False	True	False	True	False	False	False	True	insig.neg
Timm8a2	0.03284625587138269	0.8094102217410845	0.03284625587138269	0.09183131536610085	False	True	True	False	False	False	True	False	insig.pos
Timp2	-0.1059511475717297	0.04312338555608205	-0.1059511475717297	1.3652871506365682	True	False	False	True	False	True	False	False	sig.neg
Timp3	-0.04672081550635466	0.0032180186874823983	-0.04672081550635466	2.4924114382211653	True	False	False	True	False	True	False	False	sig.neg
Tinagl1	0.2053558605771273	0.00704961336561213	0.2053558605771273	2.151834701134227	True	False	True	False	True	False	False	False	sig.pos
Tle2	0.03372906314296713	0.9195325001212146	0.03372906314296713	0.036432916372758695	False	True	True	False	False	False	True	False	insig.pos
Tle6	-0.05154130904942553	0.5142948963908099	-0.05154130904942553	0.2887877853820143	False	True	False	True	False	False	False	True	insig.neg
Tln1	0.5621651466921049	5.502273478291242e-14	0.5621651466921049	13.259457827766553	True	False	True	False	True	False	False	False	sig.pos
Tln2	0.002183958047093809	0.7837488545183942	0.002183958047093809	0.10582308090024352	False	True	True	False	False	False	True	False	insig.pos
Tlr13	-0.10465484269417225	0.4632183107840272	-0.10465484269417225	0.33421428150150617	False	True	False	True	False	False	False	True	insig.neg
Tlr2	0.04593487449998977	0.6923988747571728	0.04593487449998977	0.15964364658397442	False	True	True	False	False	False	True	False	insig.pos
Tlr3	-0.00670863140677814	0.74609884747412	-0.00670863140677814	0.1272036308802803	False	True	False	True	False	False	False	True	insig.neg
Tlr7	-0.057243451244474955	0.8452488903983806	-0.057243451244474955	0.07301539068248532	False	True	False	True	False	False	False	True	insig.neg
Tlx3	0.03256794069302158	0.47531824928683064	0.03256794069302158	0.3230155111577538	False	True	True	False	False	False	True	False	insig.pos
Tm4sf5	-0.05726285583575394	0.29453511611810157	-0.05726285583575394	0.5308629187813197	False	True	False	True	False	False	False	True	insig.neg
Tmbim7	-0.011489529979850638	0.6510034593575211	-0.011489529979850638	0.18641670363474105	False	True	False	True	False	False	False	True	insig.neg
Tmc3	0.01057936940158924	0.7390539084813268	0.01057936940158924	0.13132388190006467	False	True	True	False	False	False	True	False	insig.pos
Tmcc1	-0.06343778990947252	0.5004560258344649	-0.06343778990947252	0.3006340771785795	False	True	False	True	False	False	False	True	insig.neg
Tmcc3	-0.026217427975046892	0.7861113590474531	-0.026217427975046892	0.10451592826825301	False	True	False	True	False	False	False	True	insig.neg
Tmed3	0.01253550004392602	0.026917307087164798	0.01253550004392602	1.5699683907959123	True	False	True	False	True	False	False	False	sig.pos
Tmem108	0.07048204185467055	0.08127236221745693	0.07048204185467055	1.0900571171008993	False	True	True	False	False	False	True	False	insig.pos
Tmem121	0.07633014274814029	0.2926316743759838	0.07633014274814029	0.533678667745201	False	True	True	False	False	False	True	False	insig.pos
Tmem123	0.38910604407307753	1.2801767442916463e-06	0.38910604407307753	5.892730066468104	True	False	True	False	True	False	False	False	sig.pos
Tmem132a	-0.019002793561067405	0.9462744152696904	-0.019002793561067405	0.023982901911836312	False	True	False	True	False	False	False	True	insig.neg
Tmem140	0.03550933232455239	0.9749579577967776	0.03550933232455239	0.011014111573809085	False	True	True	False	False	False	True	False	insig.pos
Tmem151b	0.035356080335612335	0.8026139057258576	0.035356080335612335	0.0954933201470462	False	True	True	False	False	False	True	False	insig.pos
Tmem154	-0.13918914016003409	0.08940854702844872	-0.13918914016003409	1.0486209627492158	False	True	False	True	False	False	False	True	insig.neg
Tmem176a	-0.13795585999542287	0.06372963143106129	-0.13795585999542287	1.1956585931774248	False	True	False	True	False	False	False	True	insig.neg
Tmem176b	-0.28845981268164356	0.00042618174872721513	-0.28845981268164356	3.3704051529249157	True	False	False	True	False	True	False	False	sig.neg
Tmem178b	-0.009902269122669703	0.5453273352081431	-0.009902269122669703	0.2633427322187065	False	True	False	True	False	False	False	True	insig.neg
Tmem190	0.07647703329929258	0.3348935218220088	0.07647703329929258	0.47509325336836167	False	True	True	False	False	False	True	False	insig.pos
Tmem198	0.048873625254303006	0.6825738269222902	0.048873625254303006	0.16585036862279107	False	True	True	False	False	False	True	False	insig.pos
Tmem215	-0.00031644114949772083	0.513446590116805	-0.00031644114949772083	0.28950472601789934	False	True	False	True	False	False	False	True	insig.neg
Tmem216	-0.11335172710307964	0.011828668379651663	-0.11335172710307964	1.9270641436155331	True	False	False	True	False	True	False	False	sig.neg
Tmem233	-0.01298988952415918	0.35396362868159575	-0.01298988952415918	0.4510413613482288	False	True	False	True	False	False	False	True	insig.neg
Tmem245	0.027470957971807063	0.6163486522709242	0.027470957971807063	0.21017354932459992	False	True	True	False	False	False	True	False	insig.pos
Tmem35	0.05411132819991374	0.23576620820696112	0.05411132819991374	0.6275184411446968	False	True	True	False	False	False	True	False	insig.pos
Tmem44	-0.11539495826059865	0.03751319760892717	-0.11539495826059865	1.4258159151954672	True	False	False	True	False	True	False	False	sig.neg
Tmem45a2	-0.010677042187065656	0.871332058517615	-0.010677042187065656	0.05981630687586793	False	True	False	True	False	False	False	True	insig.neg
Tmem56	-0.03805611334170597	0.18622526902771008	-0.03805611334170597	0.7299613896558805	False	True	False	True	False	False	False	True	insig.neg
Tmem59l	0.023135540561759375	0.8013301776508622	0.023135540561759375	0.09618850166123472	False	True	True	False	False	False	True	False	insig.pos
Tmem64	0.6151188678288748	2.6685964227452465e-16	0.6151188678288748	15.573717100482787	True	False	True	False	True	False	False	False	sig.pos
Tmem71	0.147198419948239	0.04983127795234586	0.147198419948239	1.30249797494945	True	False	True	False	True	False	False	False	sig.pos
Tmem9	0.2901460825113275	0.0005040375544961002	0.2901460825113275	3.2975371042234918	True	False	True	False	True	False	False	False	sig.pos
Tmie	0.06243955092657129	0.7209544873050628	0.06243955092657129	0.1420921507259936	False	True	True	False	False	False	True	False	insig.pos
Tmsb10	-0.053864993464782004	0.7521972518012529	-0.053864993464782004	0.12366825763222028	False	True	False	True	False	False	False	True	insig.neg
Tmsb15b1	-0.0703821663150394	0.5728179210443758	-0.0703821663150394	0.24198340325443904	False	True	False	True	False	False	False	True	insig.neg
Tmsb15l	-0.05940365949604909	0.8392751046529685	-0.05940365949604909	0.07609565913662127	False	True	False	True	False	False	False	True	insig.neg
Tmsb4x	0.46504522231936996	2.106019495870894e-10	0.46504522231936996	9.676537612775434	True	False	True	False	True	False	False	False	sig.pos
Tmtc1	-0.04376786286782352	0.6132736351007823	-0.04376786286782352	0.21234570541908734	False	True	False	True	False	False	False	True	insig.neg
Tmtc2	0.6018289767523195	2.6347322937162365e-14	0.6018289767523195	13.579263505410893	True	False	True	False	True	False	False	False	sig.pos
Tnf	0.0944853658031693	0.5877427588031664	0.0944853658031693	0.23081271283033009	False	True	True	False	False	False	True	False	insig.pos
Tnfaip2	-0.43374504347050413	1.667633880079717e-08	-0.43374504347050413	7.7778992902174835	True	False	False	True	False	True	False	False	sig.neg
Tnfaip3	0.1188057261158331	0.09482004845227866	0.1188057261158331	1.023099827096034	False	True	True	False	False	False	True	False	insig.pos
Tnfrsf11b	-0.024736443113880083	0.694951965587131	-0.024736443113880083	0.15804521239029298	False	True	False	True	False	False	False	True	insig.neg
Tnfrsf18	0.4607542098534972	8.208002961365799e-11	0.4607542098534972	10.085762495543102	True	False	True	False	True	False	False	False	sig.pos
Tnfrsf1b	-0.21860687122206204	0.00808660632234605	-0.21860687122206204	2.0922336989933012	True	False	False	True	False	True	False	False	sig.neg
Tnfrsf23	0.2127600657729536	0.004293513767308534	0.2127600657729536	2.367187140181927	True	False	True	False	True	False	False	False	sig.pos
Tnfrsf4	-0.0635178353898906	0.564618911912028	-0.0635178353898906	0.2482445792505916	False	True	False	True	False	False	False	True	insig.neg
Tnfrsf9	0.0473747451277127	0.036791302606863745	0.0473747451277127	1.4342548355731066	True	False	True	False	True	False	False	False	sig.pos
Tnfsf10	0.0077639616337106115	0.4419758704455192	0.0077639616337106115	0.35460144019483286	False	True	True	False	False	False	True	False	insig.pos
Tnfsf15	0.06834049349574298	0.08514957986947495	0.06834049349574298	1.0698174905178082	False	True	True	False	False	False	True	False	insig.pos
Tnfsf8	-0.10329208361818491	0.2760432145435043	-0.10329208361818491	0.5590229238454583	False	True	False	True	False	False	False	True	insig.neg
Tnip3	-0.1364010500252003	0.05741714737249569	-0.1364010500252003	1.240958388139737	False	True	False	True	False	False	False	True	insig.neg
Tnni1	-0.03841171254611256	0.3867370846716658	-0.03841171254611256	0.4125841809239677	False	True	False	True	False	False	False	True	insig.neg
Tob1	-0.09090073534932523	0.4421299408345376	-0.09090073534932523	0.354450073877365	False	True	False	True	False	False	False	True	insig.neg
Topaz1	-0.02686745677718741	0.3521572499913604	-0.02686745677718741	0.45326336619872526	False	True	False	True	False	False	False	True	insig.neg
Tox	-0.11795206562074519	0.09951986490353884	-0.11795206562074519	1.002090222199955	False	True	False	True	False	False	False	True	insig.neg
Tox3	0.046015730491076795	0.7011356246041212	0.046015730491076795	0.15419796588493137	False	True	True	False	False	False	True	False	insig.pos
Tpbg	0.03335353554305881	0.7476618129074407	0.03335353554305881	0.12629480053173348	False	True	True	False	False	False	True	False	insig.pos
Tpbgl	0.005179154201600144	0.10548704859941894	0.005179154201600144	0.9768008585377087	False	True	True	False	False	False	True	False	insig.pos
Tpd52	-0.38418673184031404	8.324630618848234e-07	-0.38418673184031404	6.079635027942359	True	False	False	True	False	True	False	False	sig.neg
Tpd52l1	0.07345867162172234	0.6156659599514519	0.07345867162172234	0.21065485780031037	False	True	True	False	False	False	True	False	insig.pos
Tph1	-0.9786807782901155	2.8889113574976033e-19	-0.9786807782901155	18.53926578371491	True	False	False	True	False	True	False	False	sig.neg
Tpk1	-0.11108844584207295	0.33454084123913236	-0.11108844584207295	0.47555085534889935	False	True	False	True	False	False	False	True	insig.neg
Tpm2	0.12683962040260696	0.21692326469927373	0.12683962040260696	0.6636938680471564	False	True	True	False	False	False	True	False	insig.pos
Tpm4	0.7234469882379118	1.9939557740260915e-22	0.7234469882379118	21.700284478576737	True	False	True	False	True	False	False	False	sig.pos
Tppp3	-0.05539815182266149	0.7901136162339383	-0.05539815182266149	0.10231045382905869	False	True	False	True	False	False	False	True	insig.neg
Tprg	0.051449589101782545	0.9081254777734192	0.051449589101782545	0.04185413987140085	False	True	True	False	False	False	True	False	insig.pos
Tpsab1	-0.10646674773629405	0.12353947825662667	-0.10646674773629405	0.9081942371471552	False	True	False	True	False	False	False	True	insig.neg
Tpsb2	-0.7158987561135586	6.282445859387899e-12	-0.7158987561135586	11.201871245364975	True	False	False	True	False	True	False	False	sig.neg
Tpsg1	-0.422534527089999	1.2825665029426386e-15	-0.422534527089999	14.891920106830398	True	False	False	True	False	True	False	False	sig.neg
Trac	0.1244784906821097	0.0675169651575805	0.1244784906821097	1.1705870871901285	False	True	True	False	False	False	True	False	insig.pos
Traf1	0.3031577810475033	0.00027597149082847304	0.3031577810475033	3.5591357803093597	True	False	True	False	True	False	False	False	sig.pos
Trat1	0.004326069143643141	0.7019263273493421	0.004326069143643141	0.1537084680762981	False	True	True	False	False	False	True	False	insig.pos
Trbc1	-0.011456157658118755	0.12082549216478429	-0.011456157658118755	0.9178414271510957	False	True	False	True	False	False	False	True	insig.neg
Trbc2	-0.0382808035988819	0.2339627273234572	-0.0382808035988819	0.6308533246714093	False	True	False	True	False	False	False	True	insig.neg
Trbv13-2	0.013893519976237136	0.5513909071140147	0.013893519976237136	0.2585404000415778	False	True	True	False	False	False	True	False	insig.pos
Trdc	0.07703013086986372	0.315202964502096	0.07703013086986372	0.5014097065985752	False	True	True	False	False	False	True	False	insig.pos
Treml1	-0.04541091156171859	0.0010457249360286086	-0.04541091156171859	2.980582535807735	True	False	False	True	False	True	False	False	sig.neg
Trib1	0.0850806238582226	0.47949235818101066	0.0850806238582226	0.3192183099245272	False	True	True	False	False	False	True	False	insig.pos
Trim28	-0.16978804278383913	0.021571500258636835	-0.16978804278383913	1.6661196494551889	True	False	False	True	False	True	False	False	sig.neg
Trim30a	-0.4625380066407976	1.5015521430776453e-09	-0.4625380066407976	8.823459581841496	True	False	False	True	False	True	False	False	sig.neg
Trim30b	-0.07879960436463669	0.3242718863710046	-0.07879960436463669	0.489090702030683	False	True	False	True	False	False	False	True	insig.neg
Trim34a	-0.0772304797439202	0.17229902675182618	-0.0772304797439202	0.7637171757005796	False	True	False	True	False	False	False	True	insig.neg
Trim71	-0.025998366804384998	0.2617385544591539	-0.025998366804384998	0.5821323004568094	False	True	False	True	False	False	False	True	insig.neg
Trnp1	0.02212536378336926	0.6850727340359268	0.02212536378336926	0.16426331710093953	False	True	True	False	False	False	True	False	insig.pos
Trp53bp2	0.02451167439773196	0.43766885002616446	0.02451167439773196	0.35885436209869015	False	True	True	False	False	False	True	False	insig.pos
Trp53cor1	0.010698497374488202	0.9910503082680588	0.010698497374488202	0.003904299047865968	False	True	True	False	False	False	True	False	insig.pos
Trp53i11	0.0013483553480891433	0.01604203100570699	0.0013483553480891433	1.794740648599703	True	False	True	False	True	False	False	False	sig.pos
Trp53inp1	0.0717078820445336	0.43750661262354285	0.0717078820445336	0.3590153785177535	False	True	True	False	False	False	True	False	insig.pos
Trp53inp2	0.018955864796454416	0.8204001049415726	0.018955864796454416	0.08597429275083981	False	True	True	False	False	False	True	False	insig.pos
Trp63	0.0339814369248312	0.691458826439935	0.0339814369248312	0.16023367525432325	False	True	True	False	False	False	True	False	insig.pos
Trp73	0.00046278760531439506	0.39307094703486417	0.00046278760531439506	0.40552905490473584	False	True	True	False	False	False	True	False	insig.pos
Trpc3	-0.07354039820607254	0.2193510008820563	-0.07354039820607254	0.6588603796015827	False	True	False	True	False	False	False	True	insig.neg
Trpm2	0.009257458048232468	0.4505440931280066	0.009257458048232468	0.34626269976791263	False	True	True	False	False	False	True	False	insig.pos
Trpm6	0.09630240037694734	0.5715435705843862	0.09630240037694734	0.2429506563568988	False	True	True	False	False	False	True	False	insig.pos
Tsc22d1	-0.022477952326546636	0.9422757056603658	-0.022477952326546636	0.02582200598854866	False	True	False	True	False	False	False	True	insig.neg
Tsga10ip	-0.00898987032349994	0.627122779630994	-0.00898987032349994	0.2026474236093412	False	True	False	True	False	False	False	True	insig.neg
Tshz1	0.1969626422514905	0.0019596496693773304	0.1969626422514905	2.7078215614268113	True	False	True	False	True	False	False	False	sig.pos
Tshz3	0.05628180505261319	0.7200520107784696	0.05628180505261319	0.14263613248778503	False	True	True	False	False	False	True	False	insig.pos
Tslp	0.008884392751506515	0.2513181276293927	0.008884392751506515	0.5997761845253007	False	True	True	False	False	False	True	False	insig.pos
Tspan13	0.020591879713259077	0.4999913397685345	0.020591879713259077	0.30103751791060074	False	True	True	False	False	False	True	False	insig.pos
Tspan8	-0.1163214740073088	0.20121338834481006	-0.1163214740073088	0.6963431255503729	False	True	False	True	False	False	False	True	insig.neg
Tspan9	0.07564044398165988	0.37887571370549333	0.07564044398165988	0.4215032325231916	False	True	True	False	False	False	True	False	insig.pos
Tspear	0.011806682385149633	0.1897686614764671	0.011806682385149633	0.7217755056683359	False	True	True	False	False	False	True	False	insig.pos
Tspyl1	-0.016251233777678203	0.2908529419831952	-0.016251233777678203	0.5363265389462198	False	True	False	True	False	False	False	True	insig.neg
Tst	-0.018001489156421836	0.7666906456108459	-0.018001489156421836	0.11537983553648073	False	True	False	True	False	False	False	True	insig.neg
Ttc28	0.04150157482436224	0.6097605158365099	0.04150157482436224	0.21484070117349707	False	True	True	False	False	False	True	False	insig.pos
Ttc39b	0.2480542032537104	0.0014696615517133813	0.2480542032537104	2.8327826673924457	True	False	True	False	True	False	False	False	sig.pos
Ttf1	-0.2747217855704409	0.00040871968338774406	-0.2747217855704409	3.388574446749283	True	False	False	True	False	True	False	False	sig.neg
Ttll13	-0.026119169491715048	0.8604243884539101	-0.026119169491715048	0.06528728817201843	False	True	False	True	False	False	False	True	insig.neg
Ttll9	0.032453154958131	0.8136843820412415	0.032453154958131	0.08954401982643612	False	True	True	False	False	False	True	False	insig.pos
Tubb2a	0.047734710372539	0.42203240228269445	0.047734710372539	0.37465420403274546	False	True	True	False	False	False	True	False	insig.pos
Tubb3	-0.0350269764779896	0.862338186101052	-0.0350269764779896	0.06432238202440375	False	True	False	True	False	False	False	True	insig.neg
Tubg2	-0.06470557654514225	0.6171240756828479	-0.06470557654514225	0.2096275102502562	False	True	False	True	False	False	False	True	insig.neg
Tunar	-0.04949920806910324	0.5788359893725255	-0.04949920806910324	0.23744447427037332	False	True	False	True	False	False	False	True	insig.neg
Tusc1	-0.12487918767326246	0.2403569952316392	-0.12487918767326246	0.6191432338586461	False	True	False	True	False	False	False	True	insig.neg
Txnip	0.0840878746117763	0.24034151743252585	0.0840878746117763	0.6191712011710973	False	True	True	False	False	False	True	False	insig.pos
Tyrobp	0.33193529170785313	4.728772616977318e-08	0.33193529170785313	7.325251568531881	True	False	True	False	True	False	False	False	sig.pos
Ubac2	0.6366903503890216	1.5412716290849963e-16	0.6366903503890216	15.812120815780574	True	False	True	False	True	False	False	False	sig.pos
Ubald2	0.10208101912091486	0.19792482318191737	0.10208101912091486	0.7034997343693132	False	True	True	False	False	False	True	False	insig.pos
Ubc	0.3126426562209793	1.819885066359838e-05	0.3126426562209793	4.739956038730227	True	False	True	False	True	False	False	False	sig.pos
Ube2l6	-0.12338109188309719	0.14747738274043773	-0.12338109188309719	0.8312745783582429	False	True	False	True	False	False	False	True	insig.neg
Ubl3	0.011457910788838949	0.8972622417747877	0.011457910788838949	0.0470806076684803	False	True	True	False	False	False	True	False	insig.pos
Uchl1	0.003825841975786861	0.38621656627502243	0.003825841975786861	0.41316910164019954	False	True	True	False	False	False	True	False	insig.pos
Ucn2	-0.06372301757944326	0.6852839658072222	-0.06372301757944326	0.16412942963439411	False	True	False	True	False	False	False	True	insig.neg
Ucp2	0.15130184476137748	0.17156015863214114	0.15130184476137748	0.765583560864815	False	True	True	False	False	False	True	False	insig.pos
Ufsp1	0.034672988585266296	0.949797662424651	0.034672988585266296	0.022368903607784787	False	True	True	False	False	False	True	False	insig.pos
Ugt2a3	-0.01137688789194773	0.5598269087619567	-0.01137688789194773	0.25194623047512726	False	True	False	True	False	False	False	True	insig.neg
Unc13d	-0.22116392768993043	0.008432745032241505	-0.22116392768993043	2.0740310305592438	True	False	False	True	False	True	False	False	sig.neg
Unc45b	-0.07556229243534247	0.2730618518068416	-0.07556229243534247	0.5637389688716793	False	True	False	True	False	False	False	True	insig.neg
Unc5c	0.06375540067756814	0.3537840708641011	0.06375540067756814	0.4512617251050977	False	True	True	False	False	False	True	False	insig.pos
Unc5d	0.021529833412321068	0.7340166057282008	0.021529833412321068	0.13429411488699672	False	True	True	False	False	False	True	False	insig.pos
Unc93a	-0.03334078469281172	0.845298289985123	-0.03334078469281172	0.07299000958909072	False	True	False	True	False	False	False	True	insig.neg
Upp1	0.4620965469240448	9.621891374192756e-13	0.4620965469240448	12.016739550349165	True	False	True	False	True	False	False	False	sig.pos
Ush1c	0.04954037750320536	0.6342517381199665	0.04954037750320536	0.19773833395270227	False	True	True	False	False	False	True	False	insig.pos
Usp17lc	0.0020248571897693987	0.6499979949937834	0.0020248571897693987	0.18708798299480447	False	True	True	False	False	False	True	False	insig.pos
Usp18	-0.020286704400059783	0.5520680011180245	-0.020286704400059783	0.2580074246414364	False	True	False	True	False	False	False	True	insig.neg
Usp35	0.033123676085629494	0.9025789909927602	0.033123676085629494	0.04451477961501195	False	True	True	False	False	False	True	False	insig.pos
Usp44	-0.07203178428253572	0.8130633408593402	-0.07203178428253572	0.08987561982518319	False	True	False	True	False	False	False	True	insig.neg
Ust	-0.006016303107578504	0.8102274429826863	-0.006016303107578504	0.0913930510387499	False	True	False	True	False	False	False	True	insig.neg
Vangl2	-0.060198088813965496	0.5094864273560041	-0.060198088813965496	0.2928673810450056	False	True	False	True	False	False	False	True	insig.neg
Vax2	-0.004926454802598299	0.9029007918493437	-0.004926454802598299	0.044359966097747436	False	True	False	True	False	False	False	True	insig.neg
Vax2os	0.019370536257142277	0.6817126669122975	0.019370536257142277	0.16639863629492124	False	True	True	False	False	False	True	False	insig.pos
Vcam1	-7.940003071156207e-05	0.7587993635376434	-7.940003071156207e-05	0.11987304205881695	False	True	False	True	False	False	False	True	insig.neg
Vcan	-0.5170248574466766	1.5654967691248e-11	-0.5170248574466766	10.805347824343917	True	False	False	True	False	True	False	False	sig.neg
Vcl	0.6866298002391142	7.590058011037626e-20	0.6866298002391142	19.11975490476628	True	False	True	False	True	False	False	False	sig.pos
Vim	0.1815258975586191	0.005716011902664971	0.1815258975586191	2.2429068755325132	True	False	True	False	True	False	False	False	sig.pos
Vldlr	-0.05450182944104022	0.24600350613772853	-0.05450182944104022	0.6090587031185021	False	True	False	True	False	False	False	True	insig.neg
Vsir	-0.06773844778365037	0.20823732991329316	-0.06773844778365037	0.681441413528082	False	True	False	True	False	False	False	True	insig.neg
Vwa5b2	0.008475981212964646	0.25867431002559055	0.008475981212964646	0.587246700653892	False	True	True	False	False	False	True	False	insig.pos
Vwf	-0.021580499068553118	0.166285906819669	-0.021580499068553118	0.7791445568527068	False	True	False	True	False	False	False	True	insig.neg
Wbp5	0.10947501693679951	0.3903127036666858	0.10947501693679951	0.4085873133291627	False	True	True	False	False	False	True	False	insig.pos
Wfdc12	0.006822574007699268	0.8854371382643258	0.006822574007699268	0.052842266178033885	False	True	True	False	False	False	True	False	insig.pos
Wfdc17	-0.12534303453672818	0.17352722741944618	-0.12534303453672818	0.7606323722259011	False	True	False	True	False	False	False	True	insig.neg
Wfdc2	0.05675398118062545	0.5018540852178918	0.05675398118062545	0.29942253623398696	False	True	True	False	False	False	True	False	insig.pos
Wfdc21	-0.37396311796945875	2.9582686673251577e-05	-0.37396311796945875	4.528962386309984	True	False	False	True	False	True	False	False	sig.neg
Wif1	0.005384408107050135	0.6961331813356315	0.005384408107050135	0.15730766500731613	False	True	True	False	False	False	True	False	insig.pos
Wisp1	0.07557044755841515	0.7405740742135006	0.07557044755841515	0.1304314956663988	False	True	True	False	False	False	True	False	insig.pos
Wnk2	-0.05886823113812515	0.6784628626240709	-0.05886823113812515	0.16847391955744823	False	True	False	True	False	False	False	True	insig.neg
Wnt11	-0.008355093909544168	0.5379970651900113	-0.008355093909544168	0.269220093432607	False	True	False	True	False	False	False	True	insig.neg
Wnt9a	0.061649485541120486	0.6470757442988813	0.061649485541120486	0.18904487944619666	False	True	True	False	False	False	True	False	insig.pos
Wtip	-0.02467081815695006	0.6339322695265762	-0.02467081815695006	0.1979571404497864	False	True	False	True	False	False	False	True	insig.neg
Wwc1	0.03725313699675363	0.8206623082125264	0.03725313699675363	0.08583551261210959	False	True	True	False	False	False	True	False	insig.pos
Xaf1	0.02600779376199809	0.6084332873664533	0.02600779376199809	0.21578703373129646	False	True	True	False	False	False	True	False	insig.pos
Xcl1	-0.046482175778970514	7.703965217894848e-05	-0.046482175778970514	4.11328568664552	True	False	False	True	False	True	False	False	sig.neg
Xirp2	-0.018249119171041776	0.10637349371718294	-0.018249119171041776	0.9731665766130877	False	True	False	True	False	False	False	True	insig.neg
Xist	0.005585085989523238	0.027999559705677093	0.005585085989523238	1.5528487979041485	True	False	True	False	True	False	False	False	sig.pos
Yap1	0.04844055323148139	0.8226569769072245	0.04844055323148139	0.08478121471563832	False	True	True	False	False	False	True	False	insig.pos
Ybx2	-0.02390081358664184	0.7239367335366326	-0.02390081358664184	0.14029938611846343	False	True	False	True	False	False	False	True	insig.neg
Ybx3	-0.18581417780524456	0.006391327923854154	-0.18581417780524456	2.194408899261524	True	False	False	True	False	True	False	False	sig.neg
Ypel1	0.0201144319684366	0.46244237984761527	0.0201144319684366	0.3349423724885381	False	True	True	False	False	False	True	False	insig.pos
Ypel3	-0.04503858536039448	0.15200972891949108	-0.04503858536039448	0.8181286154707805	False	True	False	True	False	False	False	True	insig.neg
Zap70	-0.04942891547251946	0.9514938230749228	-0.04942891547251946	0.021594026728703912	False	True	False	True	False	False	False	True	insig.neg
Zbed5	0.00048532640377669384	0.69994350628133	0.00048532640377669384	0.15493701127200413	False	True	True	False	False	False	True	False	insig.pos
Zbp1	-0.031780123134527404	0.40791857254017927	-0.031780123134527404	0.38942652079692713	False	True	False	True	False	False	False	True	insig.neg
Zbtb20	0.002206229279326766	0.7399188502361405	0.002206229279326766	0.13081590841388005	False	True	True	False	False	False	True	False	insig.pos
Zbtb4	0.19711364668278963	0.006982225762862679	0.19711364668278963	2.156006112843477	True	False	True	False	True	False	False	False	sig.pos
Zcchc18	0.11016526746229768	0.005533149132117397	0.11016526746229768	2.2570276243127165	True	False	True	False	True	False	False	False	sig.pos
Zcchc24	0.13568862151275102	0.14022829252974991	0.13568862151275102	0.8531643540589373	False	True	True	False	False	False	True	False	insig.pos
Zdhhc1	-0.023284121143491765	0.3656361497645834	-0.023284121143491765	0.4369508729295687	False	True	False	True	False	False	False	True	insig.neg
Zdhhc15	0.020300157288930656	0.6460670495478097	0.020300157288930656	0.18972240810776145	False	True	True	False	False	False	True	False	insig.pos
Zfp108	0.03490574727722596	0.5156844022835142	0.03490574727722596	0.2876160043401233	False	True	True	False	False	False	True	False	insig.pos
Zfp184	-0.019929302940346748	0.6037914135863884	-0.019929302940346748	0.21911306729597121	False	True	False	True	False	False	False	True	insig.neg
Zfp358	-0.009089369866446751	0.9653726085903396	-0.009089369866446751	0.015305027981417042	False	True	False	True	False	False	False	True	insig.neg
Zfp36	0.02531218384264807	0.8210382385558359	0.02531218384264807	0.08563661583175056	False	True	True	False	False	False	True	False	insig.pos
Zfp365	-0.04945508388924024	0.6462751501347961	-0.04945508388924024	0.18958254277269407	False	True	False	True	False	False	False	True	insig.neg
Zfp36l1	-0.031087165944943228	0.4714532225898509	-0.031087165944943228	0.32656139132305567	False	True	False	True	False	False	False	True	insig.neg
Zfp36l2	0.20593130775749316	0.015166240247874028	0.20593130775749316	1.8191220686514762	True	False	True	False	True	False	False	False	sig.pos
Zfp385b	-0.03484303295829691	0.5892547190505268	-0.03484303295829691	0.22969693073932457	False	True	False	True	False	False	False	True	insig.neg
Zfp467	-0.054693620846503636	0.4216969285048855	-0.054693620846503636	0.37499956222496905	False	True	False	True	False	False	False	True	insig.neg
Zfp503	-0.051233040819972514	0.8602323589168912	-0.051233040819972514	0.06538422484316266	False	True	False	True	False	False	False	True	insig.neg
Zfp526	0.05646466942123289	0.49003703354066985	0.05646466942123289	0.3097710978192299	False	True	True	False	False	False	True	False	insig.pos
Zfp532	-0.02028812939485649	0.9670056737850463	-0.02028812939485649	0.014570977740878135	False	True	False	True	False	False	False	True	insig.neg
Zfp551	0.009741163142974043	0.5457196232911575	0.009741163142974043	0.26303042933241183	False	True	True	False	False	False	True	False	insig.pos
Zfp697	-0.06434375790980074	0.824090421663578	-0.06434375790980074	0.08402513360013286	False	True	False	True	False	False	False	True	insig.neg
Zfp773	0.0318241310813797	0.7857912777832142	0.0318241310813797	0.1046927961295108	False	True	True	False	False	False	True	False	insig.pos
Zfp784	-0.11718891485443923	0.14775398690345293	-0.11718891485443923	0.8304607915512178	False	True	False	True	False	False	False	True	insig.neg
Zfp827	0.0050866253669834775	0.8964266632971	0.0050866253669834775	0.04748523429830545	False	True	True	False	False	False	True	False	insig.pos
Zfp946	0.14954790727756276	0.18978795783492655	0.14954790727756276	0.7217313472920589	False	True	True	False	False	False	True	False	insig.pos
Zfp963	-0.005472112146612303	0.900461048018879	-0.005472112146612303	0.04553506907025911	False	True	False	True	False	False	False	True	insig.neg
Zfpm2	0.019260660442469456	0.8403320166307067	0.019260660442469456	0.07554908953167316	False	True	True	False	False	False	True	False	insig.pos
Zkscan2	0.021810174923610218	0.7372906824265854	0.021810174923610218	0.13236125449550187	False	True	True	False	False	False	True	False	insig.pos
Zmiz1os1	-0.005816333399628139	0.859789026614282	-0.005816333399628139	0.06560810203277892	False	True	False	True	False	False	False	True	insig.neg
Zmpste24	0.043053338432577165	0.6640097625560963	0.043053338432577165	0.17782553540144952	False	True	True	False	False	False	True	False	insig.pos
Zmynd15	-0.002748714455677056	0.6193267178298224	-0.002748714455677056	0.2080801840695979	False	True	False	True	False	False	False	True	insig.neg
Znfx1	-0.04909748277802702	0.5989527899493804	-0.04909748277802702	0.22260740778178903	False	True	False	True	False	False	False	True	insig.neg
Zscan2	-0.0295435400357996	0.49973809309378703	-0.0295435400357996	0.3012575447141345	False	True	False	True	False	False	False	True	insig.neg
Zyx	0.18699571498488027	0.004522419498544666	0.18699571498488027	2.3446291550704705	True	False	True	False	True	False	False	False	sig.pos
