## Supplementary Table 5 for "scDiffEq: drift-diffusion modeling of single-cell dynamics with neural stochastic differential equations"

gene	pooled_mean_lfc_re	combined_pval	x	y	significant	insignificant	pos	neg	sig.pos	sig.neg	insig.pos	insig.neg	group
FUCA2	-0.008795051105017552	1.9237374772881074e-10	-0.008795051105017552	9.715854194223427	True	False	False	True	False	True	False	False	sig.neg
HECW1	0.041456048410724304	0.004585236852301085	0.041456048410724304	2.3386382257539142	True	False	True	False	True	False	False	False	sig.pos
MAD1L1	-0.03530977453057939	0.0692093640450049	-0.03530977453057939	1.159835141411087	False	True	False	True	False	False	False	True	insig.neg
CFLAR	-0.15507180236296722	2.5686968627685e-11	-0.15507180236296722	10.590287144700095	True	False	False	True	False	True	False	False	sig.neg
MTMR7	0.025254059980438837	0.10176433025968695	0.025254059980438837	0.9924044212723613	False	True	True	False	False	False	True	False	insig.pos
SARM1	-0.05531465778491098	8.349178954461144e-05	-0.05531465778491098	4.078356230274348	True	False	False	True	False	True	False	False	sig.neg
CAMKK1	0.18885795881686976	1.5039932115138165e-16	0.18885795881686976	15.822754123989553	True	False	True	False	True	False	False	False	sig.pos
ARHGAP33	0.04876925307599662	0.001425128484383659	0.04876925307599662	2.8461459794846684	True	False	True	False	True	False	False	False	sig.pos
SLC4A1	0.1277177003433814	3.86042505593661e-10	0.1277177003433814	9.413364874270048	True	False	True	False	True	False	False	False	sig.pos
MPO	0.8012194625956204	1.0235752910867662e-69	0.8012194625956204	68.98988020644467	True	False	True	False	True	False	False	False	sig.pos
MAP3K14	0.1686099853516269	7.506560438527957e-16	0.1686099853516269	15.12455901436019	True	False	True	False	True	False	False	False	sig.pos
ZNF263	0.12021448866472652	1.2049353320425673e-09	0.12021448866472652	8.919036260716252	True	False	True	False	True	False	False	False	sig.pos
SPATA20	-0.019617818020309125	0.18934292182302384	-0.019617818020309125	0.7227509254027252	False	True	False	True	False	False	False	True	insig.neg
TNFRSF12A	0.016840730998470006	0.023525506681756788	0.016840730998470006	1.6284610141612208	True	False	True	False	True	False	False	False	sig.pos
MAP3K9	0.01666064829926614	0.308355254662381	0.01666064829926614	0.510948646389835	False	True	True	False	False	False	True	False	insig.pos
KDM7A	0.13439443436657994	1.0327107233948546e-10	0.13439443436657994	9.986021313356702	True	False	True	False	True	False	False	False	sig.pos
PRSS21	0.07202176816666717	1.0335492910364992e-05	0.07202176816666717	4.985668806588997	True	False	True	False	True	False	False	False	sig.pos
RPUSD1	0.2789027689990569	1.200914344845622e-27	0.2789027689990569	26.92048796752423	True	False	True	False	True	False	False	False	sig.pos
TSR3	0.21958925490957917	1.0964103986798446e-20	0.21958925490957917	19.96002685413595	True	False	True	False	True	False	False	False	sig.pos
PIGQ	-0.10675461736849867	1.8980114741878507e-06	-0.10675461736849867	5.7217011664285335	True	False	False	True	False	True	False	False	sig.neg
SPAG9	-0.423021018268463	3.443912392899282e-32	-0.423021018268463	31.462947904769006	True	False	False	True	False	True	False	False	sig.neg
TENM1	-0.06873754846978718	0.002349496611889939	-0.06873754846978718	2.6290251769183497	True	False	False	True	False	True	False	False	sig.neg
CD9	-0.9918906083767892	1.0703605314963628e-58	-0.9918906083767892	57.97046991346766	True	False	False	True	False	True	False	False	sig.neg
NISCH	0.18055247020238568	3.564038901438465e-15	0.18055247020238568	14.448057564290645	True	False	True	False	True	False	False	False	sig.pos
STAB1	0.4255295586808854	4.38313644298233e-40	0.4255295586808854	39.35821500995019	True	False	True	False	True	False	False	False	sig.pos
HFE	-0.016270149754796747	0.003008505163997829	-0.016270149754796747	2.5216492387198284	True	False	False	True	False	True	False	False	sig.neg
APBA3	-0.003446573842839735	0.02258955148085075	-0.003446573842839735	1.646092391980271	True	False	False	True	False	True	False	False	sig.neg
PTBP1	0.08802632992721178	2.280928262759717e-07	0.08802632992721178	6.641888373459662	True	False	True	False	True	False	False	False	sig.pos
QPCTL	-0.0016640208790827888	0.00029917845617836916	-0.0016640208790827888	3.5240696831996914	True	False	False	True	False	True	False	False	sig.neg
TYROBP	-0.1517788560113978	8.303752712149506e-18	-0.1517788560113978	17.08072559270227	True	False	False	True	False	True	False	False	sig.neg
EXTL3	0.058347954298497415	7.037759473742477e-13	0.058347954298497415	12.152565579929274	True	False	True	False	True	False	False	False	sig.pos
SLC25A39	0.12542248998504446	4.9048682853612455e-12	0.12542248998504446	11.309372650609996	True	False	True	False	True	False	False	False	sig.pos
ZC3H3	0.13330565474244788	1.3192545389568976e-10	0.13330565474244788	9.879671402937806	True	False	True	False	True	False	False	False	sig.pos
XYLT2	-0.4067843353996348	6.574776215689702e-31	-0.4067843353996348	30.1821190245789	True	False	False	True	False	True	False	False	sig.neg
WWTR1	0.08492671275812161	0.0001848807032510655	0.08492671275812161	3.7331084155521177	True	False	True	False	True	False	False	False	sig.pos
CYP24A1	0.08886001419415421	1.575164763603219e-06	0.08886001419415421	5.802674011918088	True	False	True	False	True	False	False	False	sig.pos
NCDN	0.11896036769547363	2.8433744240885085e-10	0.11896036769547363	9.546165947341372	True	False	True	False	True	False	False	False	sig.pos
GRAMD1B	0.0048233365503319164	0.00040758307751756457	0.0048233365503319164	3.389783855807193	True	False	True	False	True	False	False	False	sig.pos
TYMP	0.04754872334430826	5.52151744044474e-09	0.04754872334430826	8.257941551718798	True	False	True	False	True	False	False	False	sig.pos
NCAPH2	0.22533496834039884	1.4208894685024718e-19	0.22533496834039884	18.847439704680905	True	False	True	False	True	False	False	False	sig.pos
TNFRSF1B	0.2906107670263855	3.6344535410238065e-24	0.2906107670263855	23.439560878328606	True	False	True	False	True	False	False	False	sig.pos
CHPF2	0.06586754086780976	0.0034972251887221686	0.06586754086780976	2.4562764022716217	True	False	True	False	True	False	False	False	sig.pos
ASTE1	0.04147385851646479	6.327753825010204e-07	0.04147385851646479	6.198750424978029	True	False	True	False	True	False	False	False	sig.pos
PEX3	-0.5693168072561505	2.6049196538516816e-38	-0.5693168072561505	37.584205667537965	True	False	False	True	False	True	False	False	sig.neg
GABARAPL2	0.041794571171722576	0.0005635534262926457	0.041794571171722576	3.249064905448912	True	False	True	False	True	False	False	False	sig.pos
METTL1	0.24193267645690197	5.735097178863484e-24	0.24193267645690197	23.241459218758948	True	False	True	False	True	False	False	False	sig.pos
VCAN	0.08962429465584118	4.404733373171926e-08	0.08962429465584118	7.356080375121336	True	False	True	False	True	False	False	False	sig.pos
C6	-0.014289332260822768	1.4570822829116667e-08	-0.014289332260822768	7.8365159224884335	True	False	False	True	False	True	False	False	sig.neg
SLC66A1	-0.0688440161881713	0.0008358792027216961	-0.0688440161881713	3.077856480194911	True	False	False	True	False	True	False	False	sig.neg
RAB27B	-1.7964522194744155	7.889815152376376e-69	-1.7964522194744155	68.10293317159962	True	False	False	True	False	True	False	False	sig.neg
AIFM2	-0.09377664394248378	1.7973143875664897e-05	-0.09377664394248378	4.745375949133067	True	False	False	True	False	True	False	False	sig.neg
TG	-0.025647508821639943	0.00089051560804511	-0.025647508821639943	3.050358464265352	True	False	False	True	False	True	False	False	sig.neg
EPHA3	0.008374002784357036	2.114038035515123e-09	0.008374002784357036	8.674887203184822	True	False	True	False	True	False	False	False	sig.pos
KATNIP	0.10421267117868092	2.2598503371554965e-10	0.10421267117868092	9.645920321870195	True	False	True	False	True	False	False	False	sig.pos
XK	-0.5437741068979639	4.0661201606110344e-39	-0.5437741068979639	38.390819791384345	True	False	False	True	False	True	False	False	sig.neg
ARHGAP6	-1.2612813464645982	2.3023192198406333e-63	-1.2612813464645982	62.63783446098257	True	False	False	True	False	True	False	False	sig.neg
HDAC9	0.2767035706929078	8.48169986062763e-26	0.2767035706929078	25.071517099853143	True	False	True	False	True	False	False	False	sig.pos
LTBP1	-2.235948847448081	2.2047165146417886e-64	-2.235948847448081	63.65664724476378	True	False	False	True	False	True	False	False	sig.neg
PTGER3	-0.8184483094849467	1.0655715502691681e-49	-0.8184483094849467	48.972417383262034	True	False	False	True	False	True	False	False	sig.neg
PIK3CB	-0.8490801176562465	7.434566594410442e-50	-0.8490801176562465	49.12874434404078	True	False	False	True	False	True	False	False	sig.neg
CYBA	0.6006304378643545	2.705699154881808e-55	0.6006304378643545	54.56772049400529	True	False	True	False	True	False	False	False	sig.pos
FNIP2	0.08744145324226503	1.7912555911507808e-08	0.08744145324226503	7.746842441003731	True	False	True	False	True	False	False	False	sig.pos
FSTL4	-0.032900440175537685	0.03875545654803088	-0.032900440175537685	1.4116671426578349	True	False	False	True	False	True	False	False	sig.neg
USE1	0.014348340431790042	1.3634231919553405e-07	0.014348340431790042	6.86536932288519	True	False	True	False	True	False	False	False	sig.pos
ZNF280C	0.1469950968040581	2.529137774389516e-12	0.1469950968040581	11.597027511886381	True	False	True	False	True	False	False	False	sig.pos
IL17RB	-0.02280509957591523	0.3895772174814053	-0.02280509957591523	0.40940644863996833	False	True	False	True	False	False	False	True	insig.neg
PRDM1	0.009535513678500286	2.5554337626558305e-08	0.009535513678500286	7.592535371560977	True	False	True	False	True	False	False	False	sig.pos
ATP11B	-0.26828236025029656	7.67102505449874e-21	-0.26828236025029656	20.115146598793203	True	False	False	True	False	True	False	False	sig.neg
RASGRF1	0.027824495651850842	0.000835467467244664	0.027824495651850842	3.078070456687651	True	False	True	False	True	False	False	False	sig.pos
DGKG	-0.5231854732189666	2.172657736890937e-39	-0.5231854732189666	38.66300868356766	True	False	False	True	False	True	False	False	sig.neg
TBXAS1	-0.8080238426569697	5.912772919478291e-48	-0.8080238426569697	47.22820879979529	True	False	False	True	False	True	False	False	sig.neg
MXD1	-0.34719766526429724	4.867832252852144e-29	-0.34719766526429724	28.312664396119025	True	False	False	True	False	True	False	False	sig.neg
SLC2A3	-1.4368921252765987	3.66027077868329e-66	-1.4368921252765987	65.43648678527825	True	False	False	True	False	True	False	False	sig.neg
PIGV	-0.14247694144822365	1.8393628206614625e-11	-0.14247694144822365	10.735332596227144	True	False	False	True	False	True	False	False	sig.neg
HDAC7	-0.16765392210090085	3.0473935898170424e-12	-0.16765392210090085	11.516071450323892	True	False	False	True	False	True	False	False	sig.neg
NCKAP1	-0.07300012608576359	4.229914215323209e-06	-0.07300012608576359	5.373668440234779	True	False	False	True	False	True	False	False	sig.neg
AHRR	0.03735477557683139	0.0023603273011905367	0.03735477557683139	2.6270277702311446	True	False	True	False	True	False	False	False	sig.pos
ADCK1	-0.20019396778732235	4.175823888644291e-17	-0.20019396778732235	16.379257825571596	True	False	False	True	False	True	False	False	sig.neg
TSPAN32	-0.20711280607337337	6.79555411192323e-16	-0.20711280607337337	15.167775124959581	True	False	False	True	False	True	False	False	sig.neg
ST3GAL6	0.22986847721278358	1.1243662466652443e-20	0.22986847721278358	19.94909220033519	True	False	True	False	True	False	False	False	sig.pos
LPAR2	-0.02597875994060473	0.01791576939452708	-0.02597875994060473	1.7467645362769666	True	False	False	True	False	True	False	False	sig.neg
ABCA7	-0.7911184836366412	3.328174312204887e-52	-0.7911184836366412	51.47779393573281	True	False	False	True	False	True	False	False	sig.neg
SBNO2	0.15871340690085475	2.690088213614412e-12	0.15871340690085475	11.57023347834041	True	False	True	False	True	False	False	False	sig.pos
WDR18	0.12635043133574744	5.912739553651805e-10	0.12635043133574744	9.228211250529556	True	False	True	False	True	False	False	False	sig.pos
DGKA	0.07024588369834646	2.107600218664101e-09	0.07024588369834646	8.676211765041076	True	False	True	False	True	False	False	False	sig.pos
ERBB3	0.033322872480179275	0.05356522100886668	0.033322872480179275	1.2711170988588225	False	True	True	False	False	False	True	False	insig.pos
PDIA5	-0.22039610227545298	1.320589745283192e-18	-0.22039610227545298	17.879232079457537	True	False	False	True	False	True	False	False	sig.neg
MYLK	-1.6105651556939153	4.511967270210976e-64	-1.6105651556939153	63.345634059383386	True	False	False	True	False	True	False	False	sig.neg
ASB1	-0.011267190418142177	0.13689135214968967	-0.011267190418142177	0.8636239867257443	False	True	False	True	False	False	False	True	insig.neg
CTNNA2	-0.13980271115048004	2.0220703661805631e-10	-0.13980271115048004	9.694203735435323	True	False	False	True	False	True	False	False	sig.neg
ASPM	-0.44552684416999483	2.349376627402417e-33	-0.44552684416999483	32.62904735610821	True	False	False	True	False	True	False	False	sig.neg
CD84	-1.4745973330106035	6.308455395015554e-65	-1.4745973330106035	64.2000769633451	True	False	False	True	False	True	False	False	sig.neg
ELOVL1	-0.13095180438603632	2.2292412538503635e-14	-0.13095180438603632	13.651842928582914	True	False	False	True	False	True	False	False	sig.neg
SPI1	0.44540530800811273	8.073478369425717e-45	0.44540530800811273	44.092939313954474	True	False	True	False	True	False	False	False	sig.pos
CACNB1	-0.09003618098198021	3.154257209710275e-06	-0.09003618098198021	5.501102895597055	True	False	False	True	False	True	False	False	sig.neg
EVI5	-0.14552279507613997	1.9540984687855417e-10	-0.14552279507613997	9.709053555574915	True	False	False	True	False	True	False	False	sig.neg
PKM	-0.03492991867981925	2.4816882455744487e-12	-0.03492991867981925	11.605252776314545	True	False	False	True	False	True	False	False	sig.neg
OTUD5	0.23834021940096606	1.6854497416633758e-21	0.23834021940096606	20.773284193154097	True	False	True	False	True	False	False	False	sig.pos
PPP2R5B	-0.11867246411825386	3.2511082203701156e-09	-0.11867246411825386	8.48796857380522	True	False	False	True	False	True	False	False	sig.neg
MAST4	-0.8565406122275266	9.879451175320725e-53	-0.8565406122275266	52.00526718073121	True	False	False	True	False	True	False	False	sig.neg
SDK2	-0.05269902289274468	0.00018667281178677634	-0.05269902289274468	3.7289189308501056	True	False	False	True	False	True	False	False	sig.neg
BCL3	0.1289309024679692	5.579857104510502e-10	0.1289309024679692	9.2533769228397	True	False	True	False	True	False	False	False	sig.pos
KCNAB2	0.5478135167313134	1.2316805917182382e-50	0.5478135167313134	49.90950190194373	True	False	True	False	True	False	False	False	sig.pos
ABCC9	0.030985877805220403	0.27541948407394123	0.030985877805220403	0.5600053395820652	False	True	True	False	False	False	True	False	insig.pos
GAL	0.09282616174517834	3.7864046373742785e-06	0.09282616174517834	5.421772976640415	True	False	True	False	True	False	False	False	sig.pos
RORA	-0.13757976888177129	1.2100149682380942e-10	-0.13757976888177129	9.917209257300904	True	False	False	True	False	True	False	False	sig.neg
SPTB	-0.09672590822704585	4.876069407923083e-06	-0.09672590822704585	5.3119301210882215	True	False	False	True	False	True	False	False	sig.neg
JMJD6	-0.19546876431518764	6.713278813681928e-14	-0.19546876431518764	13.173065315465307	True	False	False	True	False	True	False	False	sig.neg
TESK2	-0.14396475145204435	7.733143327897796e-09	-0.14396475145204435	8.111643940431254	True	False	False	True	False	True	False	False	sig.neg
ARHGAP10	0.1654994849016293	2.9667591575333484e-13	0.1654994849016293	12.527717708418496	True	False	True	False	True	False	False	False	sig.pos
RPS6KA2	0.05580180967515197	3.39797152034023e-14	0.05580180967515197	13.468780265434871	True	False	True	False	True	False	False	False	sig.pos
ATP6AP1	-0.15535684498247682	2.8161576919062135e-13	-0.15535684498247682	12.550343030351211	True	False	False	True	False	True	False	False	sig.neg
TRIB2	-0.09890380399667095	7.276532870098942e-06	-0.09890380399667095	5.138075504486283	True	False	False	True	False	True	False	False	sig.neg
MBD3	0.05814765840325052	4.994341086617878e-08	0.05814765840325052	7.301521800995971	True	False	True	False	True	False	False	False	sig.pos
FAM3A	0.13050874021900832	1.7020847597960041e-09	0.13050874021900832	8.769018816874738	True	False	True	False	True	False	False	False	sig.pos
RPS6KA6	0.03314199070008975	0.02438390268901047	0.03314199070008975	1.6128967835143004	True	False	True	False	True	False	False	False	sig.pos
SPEG	0.0008922495620418379	0.00021972433504816223	0.0008922495620418379	3.658121841159311	True	False	True	False	True	False	False	False	sig.pos
LNX1	-0.016459731165176787	0.00012577572188570535	-0.016459731165176787	3.900403181375868	True	False	False	True	False	True	False	False	sig.neg
TRPC5	-0.19350569561233494	3.1568589305897843e-15	-0.19350569561233494	14.500744824834193	True	False	False	True	False	True	False	False	sig.neg
FCGR2B	0.03770746439714286	4.5226087026871197e-07	0.03770746439714286	6.344610985903232	True	False	True	False	True	False	False	False	sig.pos
ACADVL	-0.18578907902889477	1.097601881413288e-12	-0.18578907902889477	11.959555157207014	True	False	False	True	False	True	False	False	sig.neg
ACAP1	0.04564313189901367	0.00470124149218581	0.04564313189901367	2.3277874395094753	True	False	True	False	True	False	False	False	sig.pos
CLCN4	-1.2005951664790824	1.1149717346499334e-61	-1.2005951664790824	60.95273614215946	True	False	False	True	False	True	False	False	sig.neg
PTGS2	-0.020783631588078954	0.45345080546225136	-0.020783631588078954	0.34346982233084067	False	True	False	True	False	False	False	True	insig.neg
FRY	-0.0856933882895152	0.00012636942980299027	-0.0856933882895152	3.8983579741043184	True	False	False	True	False	True	False	False	sig.neg
ANO8	-0.014099126525952034	0.09337316218131538	-0.014099126525952034	1.0297779331001675	False	True	False	True	False	False	False	True	insig.neg
ARHGEF10L	0.02586171131358334	0.004464917390497587	0.02586171131358334	2.3501865719787816	True	False	True	False	True	False	False	False	sig.pos
TXK	-0.6804129665675074	1.6931251149758192e-45	-0.6804129665675074	44.771310948130925	True	False	False	True	False	True	False	False	sig.neg
FOSL2	0.061057178967785404	7.797478896424281e-13	0.061057178967785404	12.108045791970483	True	False	True	False	True	False	False	False	sig.pos
MBNL3	-0.12398292070585168	3.2442044900526107e-14	-0.12398292070585168	13.4888917789669	True	False	False	True	False	True	False	False	sig.neg
GPR137B	0.055187682124764846	0.0003814665200322352	0.055187682124764846	3.4185435725277253	True	False	True	False	True	False	False	False	sig.pos
FGFR1	0.08262523423447765	4.496273987381517e-08	0.08262523423447765	7.347147232229393	True	False	True	False	True	False	False	False	sig.pos
MAP2	-0.07453917219288078	4.997624040928194e-05	-0.07453917219288078	4.301236417895766	True	False	False	True	False	True	False	False	sig.neg
ACER3	-0.4900965212445156	4.7222328480029124e-36	-0.4900965212445156	35.32585260215573	True	False	False	True	False	True	False	False	sig.neg
ZCWPW1	-0.03430695086388719	0.00029268191939218547	-0.03430695086388719	3.5336041055496006	True	False	False	True	False	True	False	False	sig.neg
PKD2L2	-0.06474217364652295	0.0022546128834988258	-0.06474217364652295	2.6469280156453507	True	False	False	True	False	True	False	False	sig.neg
UBE2D4	0.04770917052850245	0.013498853154596783	0.04770917052850245	1.8697031270447904	True	False	True	False	True	False	False	False	sig.pos
EPHA6	0.04365064840442411	0.00014494209794536754	0.04365064840442411	3.8388054568337857	True	False	True	False	True	False	False	False	sig.pos
PSEN1	-0.04491013966377439	0.0004124010191813195	-0.04491013966377439	3.3846802700997816	True	False	False	True	False	True	False	False	sig.neg
STK17B	-0.08827482048622853	1.2056335623906767e-09	-0.08827482048622853	8.91878467064848	True	False	False	True	False	True	False	False	sig.neg
LRP2	0.1043748529098071	1.679970106521559e-07	0.1043748529098071	6.774698446064755	True	False	True	False	True	False	False	False	sig.pos
CADPS2	0.2382942820190626	4.857652041281846e-22	0.2382942820190626	21.313573597386675	True	False	True	False	True	False	False	False	sig.pos
IL12RB2	0.21549502024068548	3.800401531890186e-21	0.21549502024068548	20.420170515522226	True	False	True	False	True	False	False	False	sig.pos
FYB1	-1.365380286052457	3.7540804663347096e-64	-1.365380286052457	63.42549642278803	True	False	False	True	False	True	False	False	sig.neg
PGR	0.0777351920034293	0.00018121267648632346	0.0777351920034293	3.7418114251167287	True	False	True	False	True	False	False	False	sig.pos
EPB41L3	0.27180788755399415	3.492362206037758e-26	0.27180788755399415	25.45688072031414	True	False	True	False	True	False	False	False	sig.pos
ITGB5	-0.014303804475566985	0.011272130067379938	-0.014303804475566985	1.9479940086123726	True	False	False	True	False	True	False	False	sig.neg
TUT7	-0.8778271187536454	1.082983492324461e-51	-0.8778271187536454	50.96537816317804	True	False	False	True	False	True	False	False	sig.neg
PLOD1	0.055166150699072075	0.0003039578685509074	0.055166150699072075	3.517186609561962	True	False	True	False	True	False	False	False	sig.pos
GSTP1	0.6243956102028366	2.554675157514371e-54	0.6243956102028366	53.59266431520365	True	False	True	False	True	False	False	False	sig.pos
NKAIN1	0.03647860129360654	0.39104024078856564	0.03647860129360654	0.40777854835049915	False	True	True	False	False	False	True	False	insig.pos
NCOA1	-0.12208995803245351	6.422761201605939e-09	-0.12208995803245351	8.192278224763534	True	False	False	True	False	True	False	False	sig.neg
CAD	0.40009039521312023	2.1239511321159012e-40	0.40009039521312023	39.67285547972642	True	False	True	False	True	False	False	False	sig.pos
OVGP1	0.002676765283749695	0.006755199678901179	0.002676765283749695	2.1703618090160086	True	False	True	False	True	False	False	False	sig.pos
AKR1B1	0.016034768812732074	0.09385871777486904	0.016034768812732074	1.0275253830779523	False	True	True	False	False	False	True	False	insig.pos
RRN3	-1.1668783217979255	1.4690668971555925e-61	-1.1668783217979255	60.83295842721586	True	False	False	True	False	True	False	False	sig.neg
B4GALT1	-0.15959958631397894	1.502010041061701e-11	-0.15959958631397894	10.823327164027514	True	False	False	True	False	True	False	False	sig.neg
LAT2	0.2807162538608961	6.471188392896051e-25	0.2807162538608961	24.18901595656719	True	False	True	False	True	False	False	False	sig.pos
NOX4	0.045805617701598605	0.006515230658103069	0.045805617701598605	2.1860702043922053	True	False	True	False	True	False	False	False	sig.pos
TRIP6	0.13443296067089466	6.47886588882665e-12	0.13443296067089466	11.188501009766876	True	False	True	False	True	False	False	False	sig.pos
FTL	0.1636238519677738	4.115586926911315e-14	0.1636238519677738	13.385568220976056	True	False	True	False	True	False	False	False	sig.pos
LPCAT2	0.11402012393612428	3.776258326860354e-09	0.11402012393612428	8.422938304074037	True	False	True	False	True	False	False	False	sig.pos
AURKA	-0.4572399324396506	2.409293055262047e-37	-0.4572399324396506	36.6181103712169	True	False	False	True	False	True	False	False	sig.neg
CASS4	-0.45863946965803826	8.890492705482207e-34	-0.45863946965803826	33.05107417003735	True	False	False	True	False	True	False	False	sig.neg
AAMDC	-0.1750305110334538	1.2579280081830234e-13	-0.1750305110334538	12.900344213058883	True	False	False	True	False	True	False	False	sig.neg
GP6	-1.345284258908314	6.151030196187535e-64	-1.345284258908314	63.21105214096431	True	False	False	True	False	True	False	False	sig.neg
EPB41L1	0.006098877546525048	0.00019786593320975508	0.006098877546525048	3.70362897230489	True	False	True	False	True	False	False	False	sig.pos
DOCK3	0.06487402763255828	3.6388207663876135e-10	0.06487402763255828	9.43903933547885	True	False	True	False	True	False	False	False	sig.pos
C3orf18	0.05058765351641565	0.013105030293034092	0.05058765351641565	1.8825619708194532	True	False	True	False	True	False	False	False	sig.pos
TMEM40	-0.13847556525828245	4.375958878291882e-09	-0.13847556525828245	8.35892676780233	True	False	False	True	False	True	False	False	sig.neg
SMOX	-0.09733553497814025	6.270984934256839e-11	-0.09733553497814025	10.202664242595242	True	False	False	True	False	True	False	False	sig.neg
CHGB	-0.17554705437502263	3.5252064023085754e-13	-0.17554705437502263	12.452815449804667	True	False	False	True	False	True	False	False	sig.neg
ERP29	0.3123744248502186	9.821340802751877e-30	0.3123744248502186	29.007829218578955	True	False	True	False	True	False	False	False	sig.pos
LTBP4	0.10665340372160145	2.3414518211506178e-07	0.10665340372160145	6.6305147740440615	True	False	True	False	True	False	False	False	sig.pos
STRN4	-0.02857115412159989	2.1680828797686108e-11	-0.02857115412159989	10.663924119948144	True	False	False	True	False	True	False	False	sig.neg
LYZ	0.22295702927160896	9.936860692136013e-26	0.22295702927160896	25.002750798643287	True	False	True	False	True	False	False	False	sig.pos
NAT14	0.08803632024794383	5.380613137248944e-12	0.08803632024794383	11.269168232335199	True	False	True	False	True	False	False	False	sig.pos
DTX2	0.066830600498421	1.7701443558407217e-09	0.066830600498421	8.75199131533951	True	False	True	False	True	False	False	False	sig.pos
SLC26A3	0.3471469441562285	4.051517311507495e-30	0.3471469441562285	29.39238230107968	True	False	True	False	True	False	False	False	sig.pos
RAPGEF4	0.41847304132687924	1.4266593764240762e-38	0.41847304132687924	37.84567970494963	True	False	True	False	True	False	False	False	sig.pos
TINF2	-0.28162946516007586	1.2022208424329998e-23	-0.28162946516007586	22.920015747108394	True	False	False	True	False	True	False	False	sig.neg
TYRO3	0.12581521055673506	3.3830557341278183e-10	0.12581521055673506	9.470690847371706	True	False	True	False	True	False	False	False	sig.pos
MYL6	-0.05460312831353842	1.151044657824603e-13	-0.05460312831353842	12.938907826439225	True	False	False	True	False	True	False	False	sig.neg
PTGS1	-1.4083716883322785	7.95962407409684e-62	-1.4083716883322785	61.09910744311669	True	False	False	True	False	True	False	False	sig.neg
CRAT	0.01525703145098449	0.003190124400683722	0.01525703145098449	2.4961923810565887	True	False	True	False	True	False	False	False	sig.pos
TLL2	-0.010008981410786044	0.051767028195083664	-0.010008981410786044	1.2859467659727852	False	True	False	True	False	False	False	True	insig.neg
BAMBI	-0.17127616537110138	8.984441555079807e-13	-0.17127616537110138	12.046508912109216	True	False	False	True	False	True	False	False	sig.neg
HIVEP1	0.09321986821390546	1.3023598249849809e-08	0.09321986821390546	7.88526900930411	True	False	True	False	True	False	False	False	sig.pos
BRPF3	-0.14440919110210906	1.9427904889356067e-09	-0.14440919110210906	8.711574031312288	True	False	False	True	False	True	False	False	sig.neg
MRPS18A	0.16720569737221558	2.373604421692899e-16	0.16720569737221558	15.624591657660613	True	False	True	False	True	False	False	False	sig.pos
ITPR3	0.018328867107092608	0.061781870306734384	0.018328867107092608	1.2091389485499557	False	True	True	False	False	False	True	False	insig.pos
NRP1	0.19063007176894495	1.0333419703941957e-17	0.19063007176894495	16.985755930873587	True	False	True	False	True	False	False	False	sig.pos
KCNK6	-1.0860586209986223	3.468615567614112e-56	-1.0860586209986223	55.4598438310647	True	False	False	True	False	True	False	False	sig.neg
HSD3B7	-0.19103345441060454	7.255847584382103e-13	-0.19103345441060454	12.139311848599151	True	False	False	True	False	True	False	False	sig.neg
ATP5F1D	0.22230955231226626	3.3354792130541592e-21	0.22230955231226626	20.476841761557345	True	False	True	False	True	False	False	False	sig.pos
RASSF7	0.16282922773734135	3.7867835809285245e-15	0.16282922773734135	14.421729514603038	True	False	True	False	True	False	False	False	sig.pos
ARVCF	0.054814614706250965	0.012526331456400074	0.054814614706250965	1.9021761007154219	True	False	True	False	True	False	False	False	sig.pos
TRMT2A	0.010956618104286282	3.9628416008846783e-05	0.010956618104286282	4.401993286544576	True	False	True	False	True	False	False	False	sig.pos
DDT	-0.06554056327452808	0.0072991862731170325	-0.06554056327452808	2.1367255531388594	True	False	False	True	False	True	False	False	sig.neg
PPM1F	0.214838767020244	9.504618116321549e-22	0.214838767020244	21.022065327857565	True	False	True	False	True	False	False	False	sig.pos
CYTH4	0.07641496387331324	4.4972260033978386e-12	0.07641496387331324	11.347055286867844	True	False	True	False	True	False	False	False	sig.pos
ESS2	0.15153816278903642	1.6518342969911463e-13	0.15153816278903642	12.782033520884749	True	False	True	False	True	False	False	False	sig.pos
SEZ6L	0.04737913163944095	0.0011884627931138465	0.04737913163944095	2.92501441006393	True	False	True	False	True	False	False	False	sig.pos
GCAT	0.024781048553831796	1.9173355305558583e-05	0.024781048553831796	4.717301879653039	True	False	True	False	True	False	False	False	sig.pos
SEPTIN3	0.09575563830380482	4.1833479091932726e-08	0.09575563830380482	7.378476015706307	True	False	True	False	True	False	False	False	sig.pos
KDELR3	-0.026167077745286753	0.10441458167052549	-0.026167077745286753	0.9812388471494963	False	True	False	True	False	False	False	True	insig.neg
SUN2	0.11717772607864863	1.214694587236479e-09	0.11717772607864863	8.915532903754015	True	False	True	False	True	False	False	False	sig.pos
RHBDD3	0.034856492334043025	8.000519622695698e-10	0.034856492334043025	9.096881805265456	True	False	True	False	True	False	False	False	sig.pos
PACSIN2	-0.1597104075586376	1.042258387486352e-14	-0.1597104075586376	13.982024601239436	True	False	False	True	False	True	False	False	sig.neg
TOM1	0.10804070898170492	4.5802582318183585e-10	0.10804070898170492	9.339110036080788	True	False	True	False	True	False	False	False	sig.pos
ZMAT5	-0.13278576658331745	9.059868168728734e-10	-0.13278576658331745	9.04287812175036	True	False	False	True	False	True	False	False	sig.neg
SYNGR1	0.04019907300960068	0.008109553593473992	0.04019907300960068	2.0910030517354365	True	False	True	False	True	False	False	False	sig.pos
MYH9	-0.18408399719601912	2.5068886802776216e-12	-0.18408399719601912	11.600864950690585	True	False	False	True	False	True	False	False	sig.neg
GRAP2	-0.5567185227876255	3.766465134707629e-41	-0.5567185227876255	40.42406604837587	True	False	False	True	False	True	False	False	sig.neg
PMM1	0.09076931500937821	1.1948985293792716e-05	0.09076931500937821	4.922668973378383	True	False	True	False	True	False	False	False	sig.pos
AP4S1	-0.07441075282424292	0.00035755195892306146	-0.07441075282424292	3.446660838243597	True	False	False	True	False	True	False	False	sig.neg
DDHD1	0.13228914438726852	3.621569260069153e-10	0.13228914438726852	9.441103204794834	True	False	True	False	True	False	False	False	sig.pos
DAAM1	-1.8626718629247019	1.0694037196658792e-68	-1.8626718629247019	67.97085830964323	True	False	False	True	False	True	False	False	sig.neg
RIN3	-0.0700157975775384	6.6364551328964414e-06	-0.0700157975775384	5.17806383739641	True	False	False	True	False	True	False	False	sig.neg
LGMN	0.06582990923634414	4.1096764175994586e-05	0.06582990923634414	4.386192371696507	True	False	True	False	True	False	False	False	sig.pos
TELO2	0.04574379508576277	2.1604959596206003e-14	0.04574379508576277	13.66544654153332	True	False	True	False	True	False	False	False	sig.pos
NFKBIA	-0.5743697468124658	2.2026869935566508e-41	-0.5743697468124658	40.65704721262188	True	False	False	True	False	True	False	False	sig.neg
RABGGTA	-0.05070324288143141	0.01171165780234769	-0.05070324288143141	1.9313816255550864	True	False	False	True	False	True	False	False	sig.neg
PYGB	0.09669702968553259	1.1214715467903638e-07	0.09669702968553259	6.950211740564022	True	False	True	False	True	False	False	False	sig.pos
CD40	-0.28579424834794853	1.1496364043855305e-25	-0.28579424834794853	24.93943949228734	True	False	False	True	False	True	False	False	sig.neg
PRPF6	-0.06912245623914545	8.309160513645237e-11	-0.06912245623914545	10.080442851391355	True	False	False	True	False	True	False	False	sig.neg
TUBB1	-2.046471824321707	1.191784289722701e-69	-2.046471824321707	68.92380234380778	True	False	False	True	False	True	False	False	sig.neg
SLC17A9	0.042509606777107724	0.05451412593832167	0.042509606777107724	1.2634909468581126	False	True	True	False	False	False	True	False	insig.pos
CDC25B	0.15721650625035288	1.2786580326800805e-13	0.15721650625035288	12.893245588733073	True	False	True	False	True	False	False	False	sig.pos
ARFRP1	0.12695031657515324	1.164137566725145e-12	0.12695031657515324	11.933995695854973	True	False	True	False	True	False	False	False	sig.pos
RASSF2	0.3296629581860201	5.39879261788029e-33	0.3296629581860201	32.267703354625446	True	False	True	False	True	False	False	False	sig.pos
HCK	0.24755850550829778	3.9547243027146184e-25	0.24755850550829778	24.402883787256858	True	False	True	False	True	False	False	False	sig.pos
TLDC2	0.03502906160537675	0.13516451874034235	0.03502906160537675	0.8691372975778789	False	True	True	False	False	False	True	False	insig.pos
SAMHD1	0.10456538873240925	1.3084580468966074e-13	0.10456538873240925	12.883240197589169	True	False	True	False	True	False	False	False	sig.pos
MANBAL	0.09100105704576711	2.3191570743726188e-07	0.09100105704576711	6.634669836000605	True	False	True	False	True	False	False	False	sig.pos
JAG1	-0.1123658875543322	2.3139254862445764e-06	-0.1123658875543322	5.635650630446434	True	False	False	True	False	True	False	False	sig.neg
CST3	-0.22381891493452244	1.4546514880768345e-19	-0.22381891493452244	18.83724104443411	True	False	False	True	False	True	False	False	sig.neg
PPP1R16B	0.20294911076476557	4.6765295827028946e-18	0.20294911076476557	17.330076314058	True	False	True	False	True	False	False	False	sig.pos
MAP1LC3A	-0.04486010138041401	0.14178173004430253	-0.04486010138041401	0.8483797286179979	False	True	False	True	False	False	False	True	insig.neg
SYNDIG1	-0.047078956845663454	0.011521461527821074	-0.047078956845663454	1.9384924260163372	True	False	False	True	False	True	False	False	sig.neg
PIGU	0.12825765067775874	2.613855981759387e-10	0.12825765067775874	9.58271834485427	True	False	True	False	True	False	False	False	sig.pos
ACOT8	0.1533174103733117	1.2969626224381211e-12	0.1533174103733117	11.887072539800869	True	False	True	False	True	False	False	False	sig.pos
ZNF516	0.29831036769298735	6.90800733840118e-29	0.29831036769298735	28.160647209751733	True	False	True	False	True	False	False	False	sig.pos
CDH20	0.18206217984128042	4.36591840509663e-18	0.18206217984128042	17.359924385105902	True	False	True	False	True	False	False	False	sig.pos
WDR13	0.06746634617230803	8.250363051868183e-13	0.06746634617230803	12.083526940182944	True	False	True	False	True	False	False	False	sig.pos
CCDC22	0.08400202773788665	2.2097045023700314e-07	0.08400202773788665	6.655665799423729	True	False	True	False	True	False	False	False	sig.pos
RENBP	-0.09244590027064953	1.4802070260080096e-05	-0.09244590027064953	4.829677538682716	True	False	False	True	False	True	False	False	sig.neg
PIM2	-0.6210148121925129	1.5674466481808153e-45	-0.6210148121925129	44.80480723250362	True	False	False	True	False	True	False	False	sig.neg
EMD	-0.4471089761957878	1.285015803060195e-34	-0.4471089761957878	33.89109153136799	True	False	False	True	False	True	False	False	sig.neg
GATA1	-0.4195692601141869	6.496997136991227e-32	-0.4195692601141869	31.187287324613603	True	False	False	True	False	True	False	False	sig.neg
CD99L2	0.16208783388256948	1.845864398287637e-12	0.16208783388256948	11.733800206472893	True	False	True	False	True	False	False	False	sig.pos
PCYT1B	-0.04412832447313181	0.008378728846522458	-0.04412832447313181	2.0768218640446046	True	False	False	True	False	True	False	False	sig.neg
TIMP1	-0.347276964894901	1.1104169868456205e-26	-0.347276964894901	25.95451390312401	True	False	False	True	False	True	False	False	sig.neg
RUBCNL	0.01316985141568855	0.5962359375026413	0.01316985141568855	0.2245818508650799	False	True	True	False	False	False	True	False	insig.pos
FGF14	-0.11404017274657352	1.1795543451484128e-10	-0.11404017274657352	9.928282045236744	True	False	False	True	False	True	False	False	sig.neg
NDFIP2	-0.0351541088378705	4.91122462573185e-07	-0.0351541088378705	6.308810201994463	True	False	False	True	False	True	False	False	sig.neg
CAB39L	-0.06393478090736658	2.8458494567039785e-11	-0.06393478090736658	10.545788077495585	True	False	False	True	False	True	False	False	sig.neg
ARHGEF7	-0.34008038668416907	8.550806376798631e-26	-0.34008038668416907	25.0679929275548	True	False	False	True	False	True	False	False	sig.neg
RGCC	-0.37042358596420644	1.150806933553561e-31	-0.37042358596420644	30.938997530171545	True	False	False	True	False	True	False	False	sig.neg
DGKH	-0.15773460705539216	3.011544572070909e-11	-0.15773460705539216	10.521210704712828	True	False	False	True	False	True	False	False	sig.neg
TSC22D1	-0.6887869471349052	1.1110220636698594e-48	-0.6887869471349052	47.95427731636523	True	False	False	True	False	True	False	False	sig.neg
MGRN1	0.2545399043084633	4.969410778558651e-22	0.2545399043084633	21.303695102371442	True	False	True	False	True	False	False	False	sig.pos
TRADD	0.04127574182623808	2.0369500458128472e-06	0.04127574182623808	5.69101962151228	True	False	True	False	True	False	False	False	sig.pos
CORO1A	0.2528315867803735	1.3988953289468362e-22	0.2528315867803735	21.85421477997668	True	False	True	False	True	False	False	False	sig.pos
PLA2G15	-0.06088155820427948	1.760133857562294e-07	-0.06088155820427948	6.754454302986936	True	False	False	True	False	True	False	False	sig.neg
MLYCD	-0.19729489972807737	1.6066877328791507e-15	-0.19729489972807737	14.79406852215725	True	False	False	True	False	True	False	False	sig.neg
COTL1	-0.23967964169246075	1.2721333088015121e-20	-0.23967964169246075	19.895467375917704	True	False	False	True	False	True	False	False	sig.neg
CLCN7	0.27984122085164836	8.863005984546784e-29	0.27984122085164836	28.052418957447934	True	False	True	False	True	False	False	False	sig.pos
STUB1	0.07954300627306436	1.533896840998214e-10	0.07954300627306436	9.814203846965729	True	False	True	False	True	False	False	False	sig.pos
CRYM	-0.018255896773373283	3.7066710087635915e-05	-0.018255896773373283	4.43101595872876	True	False	False	True	False	True	False	False	sig.neg
EEF2K	-0.025594193736629405	1.5648204149829837e-07	-0.025594193736629405	6.805535496620493	True	False	False	True	False	True	False	False	sig.neg
ELOB	0.3770113562484191	9.907393992563986e-31	0.3770113562484191	30.00404056584624	True	False	True	False	True	False	False	False	sig.pos
USP31	0.08161007185247568	3.364839907457591e-07	0.08161007185247568	6.473035593835761	True	False	True	False	True	False	False	False	sig.pos
RRN3P2	-0.056754326383052445	0.0022122176154462784	-0.056754326383052445	2.6551721537964004	True	False	False	True	False	True	False	False	sig.neg
IL21R	-1.1694393145414457	5.890852288043004e-61	-1.1694393145414457	60.22982186697579	True	False	False	True	False	True	False	False	sig.neg
RNF40	0.2678343797460056	5.8582893229175025e-24	0.2678343797460056	23.232229183654123	True	False	True	False	True	False	False	False	sig.pos
CORO2B	0.1932666007924387	5.361273252151855e-17	0.1932666007924387	16.270732057188525	True	False	True	False	True	False	False	False	sig.pos
TRIP4	-0.08186279000491423	1.0766081305426473e-07	-0.08186279000491423	6.967942344716808	True	False	False	True	False	True	False	False	sig.neg
CTSH	0.10407316805984208	8.226442880560304e-08	0.10407316805984208	7.084787913425683	True	False	True	False	True	False	False	False	sig.pos
TGM5	0.1519031790256092	2.562563890393498e-13	0.1519031790256092	12.591325297877871	True	False	True	False	True	False	False	False	sig.pos
FAM189A1	0.06590015265050037	2.648599473783154e-05	0.06590015265050037	4.576983711569668	True	False	True	False	True	False	False	False	sig.pos
BMF	-0.01846621706306274	0.07260517323621095	-0.01846621706306274	1.1390324340120646	False	True	False	True	False	False	False	True	insig.neg
VPS18	0.19845925502865572	1.994563885809665e-17	0.19845925502865572	16.700152048694697	True	False	True	False	True	False	False	False	sig.pos
PDGFRL	0.08789253466455038	2.639624027676839e-07	0.08789253466455038	6.57845792704428	True	False	True	False	True	False	False	False	sig.pos
CA2	-0.8754168359670107	4.3147906435141247e-54	-0.8754168359670107	53.365040271692074	True	False	False	True	False	True	False	False	sig.neg
NDRG1	0.11946137218524186	1.4534326172094186e-09	0.11946137218524186	8.83760509781338	True	False	True	False	True	False	False	False	sig.pos
GFUS	0.037837388070015875	0.013390025221855135	0.037837388070015875	1.8732186049370432	True	False	True	False	True	False	False	False	sig.pos
EEF1D	0.3313252928903448	5.980369128623526e-32	0.3313252928903448	31.223272009058956	True	False	True	False	True	False	False	False	sig.pos
R3HCC1	0.24065167362176804	3.079222364663457e-21	0.24065167362176804	20.511558947582905	True	False	True	False	True	False	False	False	sig.pos
TUSC3	-0.11461175528355562	6.574700845996527e-11	-0.11461175528355562	10.182124003125452	True	False	False	True	False	True	False	False	sig.neg
CLASRP	0.008016166233568253	1.2555633528436504e-07	0.008016166233568253	6.901161368895895	True	False	True	False	True	False	False	False	sig.pos
FCGRT	-0.11733183386257386	6.394587708441836e-09	-0.11733183386257386	8.19418745145442	True	False	False	True	False	True	False	False	sig.neg
ARHGEF18	0.2509462512952464	6.3635445948505605e-25	0.2509462512952464	24.196300908066984	True	False	True	False	True	False	False	False	sig.pos
RNASEH2A	0.1097780898994015	7.595115396675641e-08	0.1097780898994015	7.119465623281282	True	False	True	False	True	False	False	False	sig.pos
LYL1	0.03791429088631999	1.1301181023328942e-11	0.03791429088631999	10.946876168453478	True	False	True	False	True	False	False	False	sig.pos
OAZ1	-0.24829553742493093	8.592160503243732e-21	-0.24829553742493093	20.06589761886263	True	False	False	True	False	True	False	False	sig.neg
TNNT1	0.027581302115773334	0.000863393818157031	0.027581302115773334	3.0637910651885543	True	False	True	False	True	False	False	False	sig.pos
VRK3	-0.11211307170270048	2.1371920457457691e-13	-0.11211307170270048	12.670156450854071	True	False	False	True	False	True	False	False	sig.neg
EPHX3	0.06330819150032652	0.00011225914030226553	0.06330819150032652	3.949778287997442	True	False	True	False	True	False	False	False	sig.pos
FBL	0.44039235093731854	2.4862989987696354e-45	0.44039235093731854	44.60444664491906	True	False	True	False	True	False	False	False	sig.pos
CLC	0.028051915279069143	0.0003592586325823823	0.028051915279069143	3.444592787458595	True	False	True	False	True	False	False	False	sig.pos
GPI	0.4411305281772081	9.303149608621771e-46	0.4411305281772081	45.03136999487915	True	False	True	False	True	False	False	False	sig.pos
SHD	0.026819938822029495	0.012056176841684186	0.026819938822029495	1.9187903903546437	True	False	True	False	True	False	False	False	sig.pos
POLR2I	0.28173276057239777	1.6956771923723382e-24	0.28173276057239777	23.770656821250856	True	False	True	False	True	False	False	False	sig.pos
CACTIN	0.060963495890688425	1.0431810791104635e-05	0.060963495890688425	4.9816402986371155	True	False	True	False	True	False	False	False	sig.pos
DENND3	0.08317149073914094	1.8798383820304423e-08	0.08317149073914094	7.725879487337135	True	False	True	False	True	False	False	False	sig.pos
DMAC2	-0.17260553833123576	5.377704855317588e-14	-0.17260553833123576	13.26940303685134	True	False	False	True	False	True	False	False	sig.neg
MRPL4	0.1624692701369879	5.3394423461297476e-14	0.1624692701369879	13.272504098522985	True	False	True	False	True	False	False	False	sig.pos
RPS19	0.4270704635933521	1.3416518950784203e-40	0.4270704635933521	39.87236015157198	True	False	True	False	True	False	False	False	sig.pos
NKG7	0.10962188182879933	8.175818117608839e-07	0.10962188182879933	6.087468778583807	True	False	True	False	True	False	False	False	sig.pos
CRX	-0.12070339959128204	6.207757800074784e-09	-0.12070339959128204	8.207065235716197	True	False	False	True	False	True	False	False	sig.neg
NAPA	0.17042705402254246	6.574679504461598e-14	0.17042705402254246	13.182125412851327	True	False	True	False	True	False	False	False	sig.pos
SIGLEC6	-0.12239366065281787	1.1219472186247146e-13	-0.12239366065281787	12.950027573738696	True	False	False	True	False	True	False	False	sig.neg
TMEM205	0.028306328747235456	0.12626868774312952	0.028306328747235456	0.8987043329470541	False	True	True	False	False	False	True	False	insig.pos
CAPS	0.07816200868798273	0.0002282421213079171	0.07816200868798273	3.6416042049505175	True	False	True	False	True	False	False	False	sig.pos
PLEKHA4	-0.030885145299974513	0.014674177065407013	-0.030885145299974513	1.833446244831556	True	False	False	True	False	True	False	False	sig.neg
KLF1	-0.3892586117296434	6.465511038058375e-31	-0.3892586117296434	30.189397142517944	True	False	False	True	False	True	False	False	sig.neg
TFPT	0.14304586865096355	6.210459449214912e-12	0.14304586865096355	11.206876269569356	True	False	True	False	True	False	False	False	sig.pos
RPL18A	0.2970526402950746	1.71960798590139e-27	0.2970526402950746	26.76457054667619	True	False	True	False	True	False	False	False	sig.pos
SLC5A5	0.004970615587916501	0.016350490023606112	0.004970615587916501	1.7864692270184301	True	False	True	False	True	False	False	False	sig.pos
RAB3A	0.041640173898442885	0.0006155434786299912	0.041640173898442885	3.210741265458594	True	False	True	False	True	False	False	False	sig.pos
PBX4	0.007447714481877914	7.974131441768562e-05	0.007447714481877914	4.098316609912112	True	False	True	False	True	False	False	False	sig.pos
ADAP1	-0.10318627722308155	1.0491612180730733e-08	-0.10318627722308155	7.97915777134908	True	False	False	True	False	True	False	False	sig.neg
CAV2	-0.029936237368623823	0.2861136378182709	-0.029936237368623823	0.5434614407335	False	True	False	True	False	False	False	True	insig.neg
HIBADH	-0.10181692300853785	1.1411163752754904e-06	-0.10181692300853785	5.942670062362941	True	False	False	True	False	True	False	False	sig.neg
CHCHD2	-0.04266734764265552	0.0006776231429793204	-0.04266734764265552	3.169011769890193	True	False	False	True	False	True	False	False	sig.neg
HSPB1	0.1435982681204313	6.494186846475491e-11	0.1435982681204313	10.187475220294878	True	False	True	False	True	False	False	False	sig.pos
PTCD1	-0.11690970618709344	1.0632029339896436e-07	-0.11690970618709344	6.973383833594901	True	False	False	True	False	True	False	False	sig.neg
EIF3B	0.18056982886987627	7.368634570469538e-17	0.18056982886987627	16.132612980722943	True	False	True	False	True	False	False	False	sig.pos
SNX8	-0.17494499960379886	2.3632345458393943e-11	-0.17494499960379886	10.626493173454874	True	False	False	True	False	True	False	False	sig.neg
USP42	-0.025872340789517313	0.020259145728998288	-0.025872340789517313	1.693378871562318	True	False	False	True	False	True	False	False	sig.neg
SERPINE1	-0.18159639050025195	8.706747777968222e-13	-0.18159639050025195	12.060144036248333	True	False	False	True	False	True	False	False	sig.neg
NRF1	-0.13297821195838538	6.052586106915999e-09	-0.13297821195838538	8.218059023366202	True	False	False	True	False	True	False	False	sig.neg
MEST	-0.6350357925489369	6.097777182850557e-42	-0.6350357925489369	41.214828449112396	True	False	False	True	False	True	False	False	sig.neg
TMEM248	-0.22486285457642463	9.723490879694933e-18	-0.22486285457642463	17.012177788817556	True	False	False	True	False	True	False	False	sig.neg
TBL2	-0.0025159509758005683	3.772155776001354e-09	-0.0025159509758005683	8.423410380817828	True	False	False	True	False	True	False	False	sig.neg
C5	-0.26365358011465945	5.88657308425201e-19	-0.26365358011465945	18.230137459665432	True	False	False	True	False	True	False	False	sig.neg
PLGRKT	-0.15878423961933547	7.0916283874304e-10	-0.15878423961933547	9.149254030194193	True	False	False	True	False	True	False	False	sig.neg
TBC1D13	0.18199899685735402	6.3123589331902325e-18	0.18199899685735402	17.199808314254923	True	False	True	False	True	False	False	False	sig.pos
ELAVL2	0.07133106703894501	7.143524937774861e-07	0.07133106703894501	6.146087434825429	True	False	True	False	True	False	False	False	sig.pos
TESK1	-0.04510025277315284	7.388249957152417e-05	-0.04510025277315284	4.131458420056961	True	False	False	True	False	True	False	False	sig.neg
BAG1	0.18313821496913715	6.971402291554119e-17	0.18313821496913715	16.156679855154614	True	False	True	False	True	False	False	False	sig.pos
APBA1	0.025951726569502502	0.020097185031300376	0.025951726569502502	1.696864768996785	True	False	True	False	True	False	False	False	sig.pos
ABCA2	0.2078141524241287	5.983227074838058e-17	0.2078141524241287	16.223064514544255	True	False	True	False	True	False	False	False	sig.pos
ABHD17B	-0.05933513170329308	6.3899399725804206e-09	-0.05933513170329308	8.194503221606785	True	False	False	True	False	True	False	False	sig.neg
DVL1	0.06730004833461414	8.746520354151055e-08	0.06730004833461414	7.058164688869275	True	False	True	False	True	False	False	False	sig.pos
PDLIM1	-1.04450016457862	2.118036225144374e-55	-1.04450016457862	54.67406661635046	True	False	False	True	False	True	False	False	sig.neg
PHYH	-0.09167189376865378	2.4849883201582977e-06	-0.09167189376865378	5.604675648179229	True	False	False	True	False	True	False	False	sig.neg
VSIR	0.0967652134479447	1.8157617923019674e-07	0.0967652134479447	6.74094112667088	True	False	True	False	True	False	False	False	sig.pos
BMPR1A	0.14019143487923852	3.1419145969150613e-18	0.14019143487923852	17.502805624067722	True	False	True	False	True	False	False	False	sig.pos
LZTS2	-0.08831485131197697	6.76687291851604e-06	-0.08831485131197697	5.169611979465323	True	False	False	True	False	True	False	False	sig.neg
FBXW4	-0.006271504314933911	0.0005161805274673828	-0.006271504314933911	3.28719838292461	True	False	False	True	False	True	False	False	sig.neg
LHPP	0.024351716622147693	0.0005898121691083581	0.024351716622147693	3.229286271251686	True	False	True	False	True	False	False	False	sig.pos
PPIF	-0.39339175321247977	2.5833365115570177e-38	-0.39339175321247977	37.58781901790981	True	False	False	True	False	True	False	False	sig.neg
CASC3	0.2263296284885447	9.91832310705569e-21	0.2263296284885447	20.003561747897532	True	False	True	False	True	False	False	False	sig.pos
RAPGEFL1	-0.02806396748071315	7.382570363097159e-07	-0.02806396748071315	6.131792405093098	True	False	False	True	False	True	False	False	sig.neg
WNT3	0.09684081919961907	6.057830049219521e-06	0.09684081919961907	5.217682914846261	True	False	True	False	True	False	False	False	sig.pos
RECQL5	0.1948129099712878	5.952035668052379e-18	0.1948129099712878	17.225334474909772	True	False	True	False	True	False	False	False	sig.pos
GALK1	0.11453532202580874	6.18636270885111e-08	0.11453532202580874	7.208564620732018	True	False	True	False	True	False	False	False	sig.pos
CAMTA2	0.06282624935591408	5.8369909654745406e-05	0.06282624935591408	4.233810978892614	True	False	True	False	True	False	False	False	sig.pos
ENO3	-0.11056001712971444	1.3204041133865957e-07	-0.11056001712971444	6.879293131404497	True	False	False	True	False	True	False	False	sig.neg
SLC25A11	0.039942300715992834	1.0321871596712023e-12	0.039942300715992834	11.986241547822381	True	False	True	False	True	False	False	False	sig.pos
SLC6A4	0.015598448798187578	2.250376776882455e-05	0.015598448798187578	4.6477447625900306	True	False	True	False	True	False	False	False	sig.pos
MED31	-0.014166926119974613	6.34254384063593e-06	-0.014166926119974613	5.19773652218578	True	False	False	True	False	True	False	False	sig.neg
SMARCD2	0.4921623830990105	2.0252305074824997e-45	0.4921623830990105	44.693525539150336	True	False	True	False	True	False	False	False	sig.pos
ICAM2	-0.7364961514123535	2.384959891158423e-50	-0.7364961514123535	49.622518920269584	True	False	False	True	False	True	False	False	sig.neg
SYNGR2	0.07278647855088768	9.397071499183242e-07	0.07278647855088768	6.027007468730199	True	False	True	False	True	False	False	False	sig.pos
RAB5C	0.11804560225748742	2.0226310320966794e-09	0.11804560225748742	8.694083333906931	True	False	True	False	True	False	False	False	sig.pos
MLX	0.23972454878183905	2.2314590858300683e-23	0.23972454878183905	22.65141107161132	True	False	True	False	True	False	False	False	sig.pos
ABI3	0.12068838779615051	5.4980099257977984e-09	0.12068838779615051	8.259794480441018	True	False	True	False	True	False	False	False	sig.pos
PPP1R9B	-0.027809760149503506	3.616882579453451e-05	-0.027809760149503506	4.441665590194196	True	False	False	True	False	True	False	False	sig.neg
HDAC5	-0.3776273894865133	7.6013502051809e-27	-0.3776273894865133	26.119109258432715	True	False	False	True	False	True	False	False	sig.neg
ABCC3	-0.9775203484502631	5.1791735734724856e-51	-0.9775203484502631	50.285739533906195	True	False	False	True	False	True	False	False	sig.neg
DUSP3	0.29033510650496247	1.5548750466199864e-27	0.29033510650496247	26.808304506150886	True	False	True	False	True	False	False	False	sig.pos
FAM20A	0.07652019842583649	9.266946048522304e-05	0.07652019842583649	4.033063365402029	True	False	True	False	True	False	False	False	sig.pos
MAP2K6	-0.18122464039451394	1.1993983679934533e-14	-0.18122464039451394	13.921036546436975	True	False	False	True	False	True	False	False	sig.neg
NAT9	-0.05276021545833442	1.904823063475431e-08	-0.05276021545833442	7.720145359161621	True	False	False	True	False	True	False	False	sig.neg
TNFAIP1	-0.23635561275167308	2.8296980623532936e-19	-0.23635561275167308	18.5482599025851	True	False	False	True	False	True	False	False	sig.neg
CDR2L	-0.04806671328584254	0.014742612793110647	-0.04806671328584254	1.8314255408275402	True	False	False	True	False	True	False	False	sig.neg
PF4V1	-0.24588670731068873	1.1787663718701265e-18	-0.24588670731068873	17.928572262302566	True	False	False	True	False	True	False	False	sig.neg
AREG	-0.003329003080372043	0.017623840954432382	-0.003329003080372043	1.75389943511081	True	False	False	True	False	True	False	False	sig.neg
CLCN3	-0.3004871612544489	5.619593482005356e-23	-0.3004871612544489	22.250295099894892	True	False	False	True	False	True	False	False	sig.neg
SH3D19	0.005652058870334285	0.051725078304651735	0.005652058870334285	1.2862988431996387	False	True	True	False	False	False	True	False	insig.pos
MFSD10	0.0804610344560083	2.6867546454391776e-06	0.0804610344560083	5.570771991548626	True	False	True	False	True	False	False	False	sig.pos
SNX25	0.13343881993177217	1.4866618716703049e-09	0.13343881993177217	8.827787796754484	True	False	True	False	True	False	False	False	sig.pos
HTATIP2	-0.1750605214983794	2.6452245231862717e-14	-0.1750605214983794	13.577537459718583	True	False	False	True	False	True	False	False	sig.neg
ZPR1	0.003627571192791201	1.385710606007991e-07	0.003627571192791201	6.858327459000365	True	False	True	False	True	False	False	False	sig.pos
DTX4	0.08184069661690224	4.907177139794784e-06	0.08184069661690224	5.309168264528386	True	False	True	False	True	False	False	False	sig.pos
MS4A6A	0.11866313166421578	2.3576907220369373e-10	0.11866313166421578	9.627513165535303	True	False	True	False	True	False	False	False	sig.pos
CPT1A	-0.06724861989361405	8.584233818413449e-05	-0.06724861989361405	4.066298461514641	True	False	False	True	False	True	False	False	sig.neg
TRIM3	0.012870907418407592	8.405007430967168e-09	0.012870907418407592	8.075461898259416	True	False	True	False	True	False	False	False	sig.pos
IL10RA	0.023457100008773726	5.684042765890499e-13	0.023457100008773726	12.24534266316533	True	False	True	False	True	False	False	False	sig.pos
UBE4A	-0.07018196425602842	6.423463332156932e-08	-0.07018196425602842	7.192230750671302	True	False	False	True	False	True	False	False	sig.neg
CBL	0.14167946785253543	5.6201008421414883e-14	0.14167946785253543	13.250255891763203	True	False	True	False	True	False	False	False	sig.pos
ACCS	-0.3146708915948071	2.7185038594919745e-23	-0.3146708915948071	22.565670046088837	True	False	False	True	False	True	False	False	sig.neg
MADD	-0.3087144590533914	6.082915619540848e-26	-0.3087144590533914	25.215888207903667	True	False	False	True	False	True	False	False	sig.neg
NAA40	-0.054690498678471505	0.0005143313155266476	-0.054690498678471505	3.2887570324621422	True	False	False	True	False	True	False	False	sig.neg
AIP	0.25189975659239605	7.618044389865361e-24	0.25189975659239605	23.118156501061076	True	False	True	False	True	False	False	False	sig.pos
TCIRG1	0.24417356920641956	2.505527735963008e-22	0.24417356920641956	21.60110078529468	True	False	True	False	True	False	False	False	sig.pos
CHKA	0.38077168266171435	3.165601021609005e-35	0.38077168266171435	34.499543822585636	True	False	True	False	True	False	False	False	sig.pos
VWF	-1.557604089622481	1.6622921032388076e-65	-1.557604089622481	64.77929265824258	True	False	False	True	False	True	False	False	sig.neg
CD69	-0.4954362398807866	1.1792460967254735e-31	-0.4954362398807866	30.92839555258355	True	False	False	True	False	True	False	False	sig.neg
CORO1C	-0.5950294816359476	6.355638204372391e-42	-0.5950294816359476	41.19684083303746	True	False	False	True	False	True	False	False	sig.neg
DUSP16	-0.16993952512429447	4.369509638238288e-13	-0.16993952512429447	12.359567298351418	True	False	False	True	False	True	False	False	sig.neg
GSG1	0.02694683771813293	0.3384995182890402	0.02694683771813293	0.47044194501298925	False	True	True	False	False	False	True	False	insig.pos
LTBR	0.2536155911614089	8.514238517193429e-20	0.2536155911614089	19.06985418769776	True	False	True	False	True	False	False	False	sig.pos
RASAL1	-0.018081010433150677	0.013015567787629174	-0.018081010433150677	1.8855368815958027	True	False	False	True	False	True	False	False	sig.neg
RERGL	-0.0020829809728480555	0.030022087964799275	-0.0020829809728480555	1.5225591068943005	True	False	False	True	False	True	False	False	sig.neg
SPRING1	-0.003368070904036423	2.3836438722312076e-06	-0.003368070904036423	5.622758629753134	True	False	False	True	False	True	False	False	sig.neg
NOP2	0.048105980787341004	0.0006956713338809299	0.048105980787341004	3.157595891990671	True	False	True	False	True	False	False	False	sig.pos
ST8SIA1	0.0271827481276201	0.00010411500982112062	0.0271827481276201	3.98248665557516	True	False	True	False	True	False	False	False	sig.pos
AL021546.1	0.0692842863541581	0.0006375913487659821	0.0692842863541581	3.195457584348276	True	False	True	False	True	False	False	False	sig.pos
RFX4	0.14045882235471968	7.28072746806846e-21	0.14045882235471968	20.13782522513975	True	False	True	False	True	False	False	False	sig.pos
NEDD9	0.15255192809931434	4.0755381600169334e-12	0.15255192809931434	11.389815036127901	True	False	True	False	True	False	False	False	sig.pos
GABRR2	0.0942545349309466	4.637519099950439e-13	0.0942545349309466	12.333714288700671	True	False	True	False	True	False	False	False	sig.pos
RHAG	-1.1594142725340795	4.583044877551322e-59	-1.1594142725340795	58.33884589008721	True	False	False	True	False	True	False	False	sig.neg
SOD2	-0.4460441953266914	7.041592344186917e-36	-0.4460441953266914	35.152329120957795	True	False	False	True	False	True	False	False	sig.neg
RNF8	-0.11439914401977497	2.0166103068885747e-09	-0.11439914401977497	8.695378017463554	True	False	False	True	False	True	False	False	sig.neg
GPLD1	0.03600589567608079	0.005727300538272176	0.03600589567608079	2.242050026824056	True	False	True	False	True	False	False	False	sig.pos
SLC22A2	-0.0005421010301365475	0.24247660974332017	-0.0005421010301365475	0.6153301488115881	False	True	False	True	False	False	False	True	insig.neg
PHF1	0.17375880939738528	3.476092626388657e-17	0.17375880939738528	16.458908659555505	True	False	True	False	True	False	False	False	sig.pos
PDE10A	0.12542272312325103	1.1081206501629853e-08	0.12542272312325103	7.9554129518391425	True	False	True	False	True	False	False	False	sig.pos
TFEB	0.08591468013008838	6.3185113569222485e-06	0.08591468013008838	5.199385229570007	True	False	True	False	True	False	False	False	sig.pos
BYSL	0.1469130640961549	1.4498420683582666e-12	0.1469130640961549	11.838679302989913	True	False	True	False	True	False	False	False	sig.pos
MRPL2	-0.010411678141482975	0.00745437434134414	-0.010411678141482975	2.127588801775634	True	False	False	True	False	True	False	False	sig.neg
DNPH1	-0.13886332614293606	1.5409476461627591e-10	-0.13886332614293606	9.812212116225682	True	False	False	True	False	True	False	False	sig.neg
DUSP22	0.023733498625221068	0.000819008667615508	0.023733498625221068	3.0867115020519535	True	False	True	False	True	False	False	False	sig.pos
COX7A2	0.11393738024768654	4.25688433274312e-11	0.11393738024768654	10.37090815023016	True	False	True	False	True	False	False	False	sig.pos
GMDS	-0.044444864852558566	6.835444692738119e-05	-0.044444864852558566	4.165233226330975	True	False	False	True	False	True	False	False	sig.neg
SLC29A1	0.08196298334094085	1.3219879038936244e-14	0.08196298334094085	13.87877251859946	True	False	True	False	True	False	False	False	sig.pos
CLIC5	0.06748988884297506	0.0003411705697987	0.06748988884297506	3.4670284391847206	True	False	True	False	True	False	False	False	sig.pos
LY86	0.04460754083976062	0.0032519194756983182	0.04460754083976062	2.487860216981062	True	False	True	False	True	False	False	False	sig.pos
DAP	-0.36537133988073545	9.997321758384637e-31	-0.36537133988073545	30.00011633013418	True	False	False	True	False	True	False	False	sig.neg
HBEGF	-0.2107311309595608	4.1835889065453324e-16	-0.2107311309595608	15.378450997274237	True	False	False	True	False	True	False	False	sig.neg
ITK	0.03003068862980264	0.000881725095793677	0.03003068862980264	3.054666798076266	True	False	True	False	True	False	False	False	sig.pos
SLC27A6	0.08323966557957294	6.893522362610008e-19	0.08323966557957294	18.16155881121949	True	False	True	False	True	False	False	False	sig.pos
GNPDA1	-0.01519889754115582	8.2923394807797e-05	-0.01519889754115582	4.0813229265961	True	False	False	True	False	True	False	False	sig.neg
LIFR	0.06782205644978119	3.07955805250798e-06	0.06782205644978119	5.511511604645251	True	False	True	False	True	False	False	False	sig.pos
HRH2	0.5270618178395404	6.5712026537456116e-52	0.5270618178395404	51.182355139102846	True	False	True	False	True	False	False	False	sig.pos
DBN1	0.12654831935214966	4.49951427530428e-11	0.12654831935214966	10.346834365989237	True	False	True	False	True	False	False	False	sig.pos
CD86	0.04681745634886831	4.543726016693528e-06	0.04681745634886831	5.342587864142449	True	False	True	False	True	False	False	False	sig.pos
CBLB	-0.570478408996429	3.6347061315614596e-38	-0.570478408996429	37.4395306963869	True	False	False	True	False	True	False	False	sig.neg
UMPS	-0.3045540466020843	5.497503388728025e-23	-0.3045540466020843	22.259834494262684	True	False	False	True	False	True	False	False	sig.neg
NEK11	-0.5388981458340256	5.6302970697857245e-39	-0.5388981458340256	38.24946868998613	True	False	False	True	False	True	False	False	sig.neg
GORASP1	-0.200418352824571	8.577360393912558e-16	-0.200418352824571	15.066646341840348	True	False	False	True	False	True	False	False	sig.neg
ABHD14B	0.13057135280968252	5.149347716932965e-12	0.13057135280968252	11.28824778083804	True	False	True	False	True	False	False	False	sig.pos
ACTR1B	0.260858141496474	4.052907662823931e-26	0.260858141496474	25.392233290653287	True	False	True	False	True	False	False	False	sig.pos
GTF3C2	0.2072989355059892	5.679009946210283e-17	0.2072989355059892	16.24572737069311	True	False	True	False	True	False	False	False	sig.pos
LOXL3	-0.8970709564648087	1.746394942384863e-53	-0.8970709564648087	52.75785753502769	True	False	False	True	False	True	False	False	sig.neg
DOK1	-0.06603511846301496	1.0321674295719137e-09	-0.06603511846301496	8.986249849374154	True	False	False	True	False	True	False	False	sig.neg
IGFBP2	0.2257287640155444	6.154110580700505e-22	0.2257287640155444	21.210834704358213	True	False	True	False	True	False	False	False	sig.pos
ST3GAL5	0.0695998535960145	2.091573548934358e-08	0.0695998535960145	7.679526859108822	True	False	True	False	True	False	False	False	sig.pos
IL1RL1	0.06264856134855967	0.005665680174354244	0.06264856134855967	2.246747944893844	True	False	True	False	True	False	False	False	sig.pos
IL18R1	-0.008588917531743071	4.4054756690964645e-06	-0.008588917531743071	5.356007192970225	True	False	False	True	False	True	False	False	sig.neg
IL18RAP	-0.005776907709567682	0.012544501304500617	-0.005776907709567682	1.901546598997315	True	False	False	True	False	True	False	False	sig.neg
FHL2	-0.8121895263329593	1.4475489957764842e-52	-0.8121895263329593	51.83936672761072	True	False	False	True	False	True	False	False	sig.neg
MLPH	0.033072232322899034	0.003670079587125042	0.033072232322899034	2.4353245177984655	True	False	True	False	True	False	False	False	sig.pos
STK25	0.09271405821120628	1.0772027395951655e-08	0.09271405821120628	7.967702550739965	True	False	True	False	True	False	False	False	sig.pos
ID2	-0.40087654658828126	4.2333191403494236e-33	-0.40087654658828126	32.37331898981369	True	False	False	True	False	True	False	False	sig.neg
SLC1A4	0.6404434358431689	2.963795938887339e-58	0.6404434358431689	57.528151701389746	True	False	True	False	True	False	False	False	sig.pos
PARD3B	0.1128222915338014	1.0981600865831152e-07	0.1128222915338014	6.959334345084587	True	False	True	False	True	False	False	False	sig.pos
PAPPA2	-0.03309428500642782	0.038401504825226855	-0.03309428500642782	1.415651756765617	True	False	False	True	False	True	False	False	sig.neg
RALGPS2	-0.030072011802817024	2.39546770974932e-05	-0.030072011802817024	4.620609678937418	True	False	False	True	False	True	False	False	sig.neg
TRIM62	0.04200334747592183	0.013715308922170604	0.04200334747592183	1.8627944059462123	True	False	True	False	True	False	False	False	sig.pos
MEF2D	-0.3548174747695917	1.8555869672884743e-25	-0.3548174747695917	24.731518686409032	True	False	False	True	False	True	False	False	sig.neg
FBXO6	0.05365326973160811	1.7570921449864672e-05	0.05365326973160811	4.755205462744984	True	False	True	False	True	False	False	False	sig.pos
NCF2	0.21869222170287117	3.190680851173397e-19	0.21869222170287117	18.49611663407225	True	False	True	False	True	False	False	False	sig.pos
RRAGC	-0.09037076172233023	5.612555515874388e-09	-0.09037076172233023	8.250839350199104	True	False	False	True	False	True	False	False	sig.neg
RLF	-0.12987251630096955	4.64044712132785e-09	-0.12987251630096955	8.333440171822254	True	False	False	True	False	True	False	False	sig.neg
CD48	0.3873773769686554	5.544645997943989e-37	0.3873773769686554	36.25612617648457	True	False	True	False	True	False	False	False	sig.pos
PINK1-AS	0.00848392272026326	0.0730249636997082	0.00848392272026326	1.136528650239662	False	True	True	False	False	False	True	False	insig.pos
ATP6V0B	0.3429790314357823	1.6971856146231407e-29	0.3429790314357823	28.77027065797793	True	False	True	False	True	False	False	False	sig.pos
RCAN3	-0.2747456186677364	7.351681386344103e-23	-0.2747456186677364	22.133613323051627	True	False	False	True	False	True	False	False	sig.neg
MTFR1L	0.005219998613169831	6.597958728589509e-11	0.005219998613169831	10.180590405371744	True	False	True	False	True	False	False	False	sig.pos
CTSD	0.37700134562861487	2.611399280416759e-36	0.37700134562861487	35.583126719895056	True	False	True	False	True	False	False	False	sig.pos
CAMSAP2	0.09194188616141932	1.783091321835677e-06	0.09194188616141932	5.748826413664983	True	False	True	False	True	False	False	False	sig.pos
ELOVL4	0.17467596763741755	3.152428012697743e-14	0.17467596763741755	13.50135482197775	True	False	True	False	True	False	False	False	sig.pos
TNFAIP3	0.03946730168449506	0.00014067587610844167	0.03946730168449506	3.851780371444082	True	False	True	False	True	False	False	False	sig.pos
RAB32	0.18115316737167647	3.518024145573804e-15	0.18115316737167647	14.453701184135669	True	False	True	False	True	False	False	False	sig.pos
SGK1	0.03316758490830822	2.560751338086894e-10	0.03316758490830822	9.59163259167599	True	False	True	False	True	False	False	False	sig.pos
ARMC2	0.111874785183478	4.380127498277699e-09	0.111874785183478	8.358513247716777	True	False	True	False	True	False	False	False	sig.pos
KLF12	0.07868567612302635	2.999369238722157e-17	0.07868567612302635	16.52297006692849	True	False	True	False	True	False	False	False	sig.pos
OTUD4P1	0.022700956978091512	0.035980118588413476	0.022700956978091512	1.4439374095783297	True	False	True	False	True	False	False	False	sig.pos
GDA	-0.022038879329275753	5.848888716558442e-05	-0.022038879329275753	4.232926641629389	True	False	False	True	False	True	False	False	sig.neg
KLF9	-0.6737388545207539	1.7845730249595066e-43	-0.6737388545207539	42.748465675958215	True	False	False	True	False	True	False	False	sig.neg
ECRG4	0.10882699864903157	1.2979739402565602e-06	0.10882699864903157	5.886734026885717	True	False	True	False	True	False	False	False	sig.pos
CCDC92	0.06083689339317139	0.0002172345773384756	0.06083689339317139	3.6630710467069303	True	False	True	False	True	False	False	False	sig.pos
CTNNAL1	-0.05619297602808805	0.002680088820735456	-0.05619297602808805	2.571850812793568	True	False	False	True	False	True	False	False	sig.neg
PTPA	-0.07308014310335388	2.2239689815487148e-14	-0.07308014310335388	13.65287127430049	True	False	False	True	False	True	False	False	sig.neg
GLE1	-0.08338924815120041	1.7648733492235443e-09	-0.08338924815120041	8.753286454982609	True	False	False	True	False	True	False	False	sig.neg
NR4A3	0.003643092871474695	0.00011810828030271734	0.003643092871474695	3.927719653921465	True	False	True	False	True	False	False	False	sig.pos
DCAF4	-0.014556104545471404	0.022455956431298663	-0.014556104545471404	1.648668442984275	True	False	False	True	False	True	False	False	sig.neg
IFI27L2	0.05878529710329402	0.010304992627886502	0.05878529710329402	1.9869523145756327	True	False	True	False	True	False	False	False	sig.pos
NPC2	-0.2010652607385604	1.0074649567831646e-16	-0.2010652607385604	15.996770051231898	True	False	False	True	False	True	False	False	sig.neg
IRF2BPL	-0.26263067077912317	2.9626286311104215e-22	-0.26263067077912317	21.528322784418567	True	False	False	True	False	True	False	False	sig.neg
EIF2B2	-0.01554226533723089	0.054396015694477357	-0.01554226533723089	1.2644329095899163	False	True	False	True	False	False	False	True	insig.neg
KLHL29	0.0715207711623295	2.486737244523229e-05	0.0715207711623295	4.604370101051817	True	False	True	False	True	False	False	False	sig.pos
TMEM214	0.012964858224640616	0.0021527102041282126	0.012964858224640616	2.6670144305661903	True	False	True	False	True	False	False	False	sig.pos
FKBP1B	-0.19679839230108193	1.1125709298040334e-13	-0.19679839230108193	12.953672291861157	True	False	False	True	False	True	False	False	sig.neg
LGALSL	-1.8072283313265287	1.036537478615829e-66	-1.8072283313265287	65.9844149902785	True	False	False	True	False	True	False	False	sig.neg
CNRIP1	-0.38129789309901396	6.963758211999928e-33	-0.38129789309901396	32.15715631639117	True	False	False	True	False	True	False	False	sig.neg
SLC17A5	-0.08775332890447887	2.1767299663932047e-08	-0.08775332890447887	7.662195443893799	True	False	False	True	False	True	False	False	sig.neg
OGFRL1	-0.29345246801804303	4.051560400383271e-19	-0.29345246801804303	18.392377682276397	True	False	False	True	False	True	False	False	sig.neg
AVPI1	0.057883792929096324	6.42127832533713e-06	0.057883792929096324	5.192378505517483	True	False	True	False	True	False	False	False	sig.pos
RCL1	-0.22596910378078525	4.334285533028956e-18	-0.22596910378078525	17.36308248172543	True	False	False	True	False	True	False	False	sig.neg
TEX11	0.14666664302609972	2.3377610009242085e-14	0.14666664302609972	13.631199890644394	True	False	True	False	True	False	False	False	sig.pos
PDZD11	-0.21706705499627252	6.421566015997447e-17	-0.21706705499627252	16.192359048384315	True	False	False	True	False	True	False	False	sig.neg
TGFBI	-0.025784754338316864	0.0004219194315139076	-0.025784754338316864	3.3747704727102428	True	False	False	True	False	True	False	False	sig.neg
WASHC3	-0.3123686127565559	4.41090098487377e-22	-0.3123686127565559	21.355472691077996	True	False	False	True	False	True	False	False	sig.neg
EPHX2	0.031587263241604636	0.09399933689855473	0.031587263241604636	1.0268752100419436	False	True	True	False	False	False	True	False	insig.pos
SCPEP1	-0.36078963072987164	1.1064626207429105e-30	-0.36078963072987164	29.956063253114305	True	False	False	True	False	True	False	False	sig.neg
CEP89	-0.03782603990437183	0.0002183549105754092	-0.03782603990437183	3.660837036800472	True	False	False	True	False	True	False	False	sig.neg
PDZRN3	0.02691172378701071	4.931811932187579e-07	0.02691172378701071	6.306993492978669	True	False	True	False	True	False	False	False	sig.pos
GJB6	-0.0017831196353346231	0.015775224217426952	-0.0017831196353346231	1.8020244592978218	True	False	False	True	False	True	False	False	sig.neg
POLR3GL	-0.26363205039562043	5.329975136046221e-21	-0.26363205039562043	20.27327481692148	True	False	False	True	False	True	False	False	sig.neg
CPXM2	-0.010260545875634037	0.008839289123886915	-0.010260545875634037	2.053582660551098	True	False	False	True	False	True	False	False	sig.neg
CSMD2	-0.021303831261172645	0.005407849451977348	-0.021303831261172645	2.266975407134019	True	False	False	True	False	True	False	False	sig.neg
CXCR4	0.0680351556454521	1.0556550828040212e-17	0.0680351556454521	16.97647795690054	True	False	True	False	True	False	False	False	sig.pos
MRPS2	0.26356637837957314	4.977257227767253e-24	0.26356637837957314	23.303009914065466	True	False	True	False	True	False	False	False	sig.pos
LAX1	-0.015443711551255634	0.013167412858469339	-0.015443711551255634	1.8804995471084074	True	False	False	True	False	True	False	False	sig.neg
PLG	0.03396272863276092	0.05235983957124843	0.03396272863276092	1.2810016927826318	False	True	True	False	False	False	True	False	insig.pos
HS3ST2	-0.07319713058187285	0.00022857803416181103	-0.07319713058187285	3.640965506664579	True	False	False	True	False	True	False	False	sig.neg
SPATA1	0.010286120075410084	0.02441178606381084	0.010286120075410084	1.6124004447007612	True	False	True	False	True	False	False	False	sig.pos
OCM	-0.1752310934161645	2.2851881212615414e-13	-0.1752310934161645	12.641078042131168	True	False	False	True	False	True	False	False	sig.neg
EEPD1	0.11374574332115678	1.0520924235569375e-08	0.11374574332115678	7.9779461068765105	True	False	True	False	True	False	False	False	sig.pos
GLIPR2	0.17930215186089518	8.831644965970743e-18	0.17930215186089518	17.053958397995647	True	False	True	False	True	False	False	False	sig.pos
CALD1	-0.4511746961365011	6.153240954685627e-29	-0.4511746961365011	28.210896078046794	True	False	False	True	False	True	False	False	sig.neg
AKR1D1	-0.03148515870736572	0.0001543153565337146	-0.03148515870736572	3.8115908534183798	True	False	False	True	False	True	False	False	sig.neg
SRGN	-0.23760849933794453	1.559180029104356e-17	-0.23760849933794453	16.807103736554186	True	False	False	True	False	True	False	False	sig.neg
ACADS	0.16279084613233313	1.4179937006640582e-12	0.16279084613233313	11.848325698470946	True	False	True	False	True	False	False	False	sig.pos
NECAB1	0.008630673624513436	0.018756318625678857	0.008630673624513436	1.7268523982301194	True	False	True	False	True	False	False	False	sig.pos
DDX39A	0.15267791544092654	8.591211483514212e-19	0.15267791544092654	18.065945590126066	True	False	True	False	True	False	False	False	sig.pos
EBPL	0.19423835118438795	1.076715082450971e-20	0.19423835118438795	19.96789920337753	True	False	True	False	True	False	False	False	sig.pos
OPTN	-0.23958103270351772	1.1164483488539788e-17	-0.23958103270351772	16.95216136424197	True	False	False	True	False	True	False	False	sig.neg
NR4A1	-0.03273323505828635	0.00043295482609795023	-0.03273323505828635	3.363557414962682	True	False	False	True	False	True	False	False	sig.neg
ATG101	0.12035584793671868	2.2327150829146215e-09	0.12035584793671868	8.651166693772605	True	False	True	False	True	False	False	False	sig.pos
NFE2	-0.22935729448716338	1.2290313034359497e-19	-0.22935729448716338	18.910437055489165	True	False	False	True	False	True	False	False	sig.neg
PLA2G12A	-0.3499046681785767	1.0577579718208847e-27	-0.3499046681785767	26.975613692912503	True	False	False	True	False	True	False	False	sig.neg
COQ8B	0.0033263694426377763	0.0060528899666477225	0.0033263694426377763	2.2180372209019312	True	False	True	False	True	False	False	False	sig.pos
DNPEP	0.20381025967528887	8.161716155091592e-18	0.20381025967528887	17.08821851302035	True	False	True	False	True	False	False	False	sig.pos
SDC4	-0.1356670803800612	1.754926882367012e-09	-0.1356670803800612	8.755740973355445	True	False	False	True	False	True	False	False	sig.neg
PIGT	0.21079779692724787	1.0780135856999727e-20	0.21079779692724787	19.967375765904983	True	False	True	False	True	False	False	False	sig.pos
NCOA5	0.24022491777838612	1.887598955115454e-21	0.24022491777838612	20.724090271733687	True	False	True	False	True	False	False	False	sig.pos
PSG8	-0.08566770736830655	2.7655696006107096e-06	-0.08566770736830655	5.558215407243341	True	False	False	True	False	True	False	False	sig.neg
F13A1	-1.2703467968197635	8.024321531230345e-62	-1.2703467968197635	61.095591677639504	True	False	False	True	False	True	False	False	sig.neg
PEX6	-0.3158862890331834	3.371070189380431e-25	-0.3158862890331834	24.472232204897225	True	False	False	True	False	True	False	False	sig.neg
NQO2	-0.133708483996502	1.4975324408710006e-10	-0.133708483996502	9.824623760765924	True	False	False	True	False	True	False	False	sig.neg
CDKN1A	-0.5260517586634299	5.2868030053506695e-39	-0.5260517586634299	38.27680687179331	True	False	False	True	False	True	False	False	sig.neg
AHNAK	0.07065470167890947	4.48010713938862e-09	0.07065470167890947	8.348711599955227	True	False	True	False	True	False	False	False	sig.pos
MT2A	-9.932330692011791e-05	0.030725320230370976	-9.932330692011791e-05	1.512503582044167	True	False	False	True	False	True	False	False	sig.neg
HROB	-0.23909582360500298	5.954956802122007e-17	-0.23909582360500298	16.225121384587265	True	False	False	True	False	True	False	False	sig.neg
SLC25A35	0.02903455234433532	0.05019173608229883	0.02903455234433532	1.2993677822433702	False	True	True	False	False	False	True	False	insig.pos
SLC25A19	0.25614041517958364	6.256829179052666e-23	0.25614041517958364	22.203645701760134	True	False	True	False	True	False	False	False	sig.pos
NT5C	0.09597458030203367	4.3117046007823174e-07	0.09597458030203367	6.365351000753773	True	False	True	False	True	False	False	False	sig.pos
MIR9-1HG	0.04154830499271067	0.020792816485436953	0.04154830499271067	1.682086679440207	True	False	True	False	True	False	False	False	sig.pos
MBOAT7	0.29035260398677754	1.1601374309383438e-29	0.29035260398677754	28.93549056080513	True	False	True	False	True	False	False	False	sig.pos
OPRL1	0.12552337596069832	8.638829938910856e-10	0.12552337596069832	9.063545075285628	True	False	True	False	True	False	False	False	sig.pos
SLC2A4RG	0.2421968026743909	8.580283751861218e-22	0.2421968026743909	21.06649834970026	True	False	True	False	True	False	False	False	sig.pos
CHCHD5	0.0734713870864877	9.208298786845919e-06	0.0734713870864877	5.035820597352504	True	False	True	False	True	False	False	False	sig.pos
PSPN	0.045348609522139	0.016890333065058386	0.045348609522139	1.7723617863738828	True	False	True	False	True	False	False	False	sig.pos
SH2D3A	0.004067311629824895	0.2636370338934698	0.004067311629824895	0.5789935831301245	False	True	True	False	False	False	True	False	insig.pos
TRIP10	-0.022887751784743424	1.526264708103882e-14	-0.022887751784743424	13.81637013787584	True	False	False	True	False	True	False	False	sig.neg
TNFSF14	0.2133532220930769	2.0608605728541956e-19	0.2133532220930769	18.685951389340794	True	False	True	False	True	False	False	False	sig.pos
RTN2	-0.004472225914686696	0.0007903970209993099	-0.004472225914686696	3.1021547052701237	True	False	False	True	False	True	False	False	sig.neg
STK35	0.17033323380830598	6.4218187437796885e-16	0.17033323380830598	15.192341956584402	True	False	True	False	True	False	False	False	sig.pos
OVOL2	-0.07939656579883207	9.20142853171917e-05	-0.07939656579883207	4.036144742732573	True	False	False	True	False	True	False	False	sig.neg
PCSK2	-0.07734337382489229	0.00031634405865317767	-0.07734337382489229	3.4998403177351642	True	False	False	True	False	True	False	False	sig.neg
FAM110A	-0.277963626264341	1.2706297673013169e-22	-0.277963626264341	21.89598097457665	True	False	False	True	False	True	False	False	sig.neg
NCLN	0.375786069158224	1.6146264218534625e-37	0.375786069158224	36.79192794497085	True	False	True	False	True	False	False	False	sig.pos
ARMCX5	-0.43547630418235056	3.595659965527038e-32	-0.43547630418235056	31.444221385369765	True	False	False	True	False	True	False	False	sig.neg
MMP24	-0.01635619402075667	0.15582186601748987	-0.01635619402075667	0.80737159913834	False	True	False	True	False	False	False	True	insig.neg
ROMO1	0.2709297114252543	1.2953297146135507e-26	0.2709297114252543	25.887619671728334	True	False	True	False	True	False	False	False	sig.pos
CEP250	0.1706935065942947	1.806956842784503e-18	0.1706935065942947	17.74305221997054	True	False	True	False	True	False	False	False	sig.pos
IGFLR1	0.02426413608050821	0.004063137498523207	0.02426413608050821	2.391138480691187	True	False	True	False	True	False	False	False	sig.pos
CAPNS1	-0.07001440854562342	6.336647325540126e-08	-0.07001440854562342	7.198140463434022	True	False	False	True	False	True	False	False	sig.neg
HCST	0.057312504211513265	0.005659185765138224	0.057312504211513265	2.2472460499327895	True	False	True	False	True	False	False	False	sig.pos
CCR7	0.08364386135000257	1.7223007466398167e-05	0.08364386135000257	4.763891010140361	True	False	True	False	True	False	False	False	sig.pos
NR1D1	0.12376335272180586	2.2621473357560407e-08	0.12376335272180586	7.645479112486593	True	False	True	False	True	False	False	False	sig.pos
ASL	-0.08513573567774116	7.690592617316458e-05	-0.08513573567774116	4.114040193291675	True	False	False	True	False	True	False	False	sig.neg
DACH2	0.07889194257793779	1.4612154682876774e-05	0.07889194257793779	4.835285739035794	True	False	True	False	True	False	False	False	sig.pos
CFP	0.015273033493034379	0.00040526434024531723	0.015273033493034379	3.3922616087330626	True	False	True	False	True	False	False	False	sig.pos
PLEKHG3	-0.035181666117669035	0.014584300244279341	-0.035181666117669035	1.8361144035212418	True	False	False	True	False	True	False	False	sig.neg
SLC10A3	-0.05990843466649791	0.00021214570348433232	-0.05990843466649791	3.6733657594285507	True	False	False	True	False	True	False	False	sig.neg
IPPK	0.12343799135451439	1.3629108497113704e-08	0.12343799135451439	7.8655325511680205	True	False	True	False	True	False	False	False	sig.pos
FGD3	-0.2233419382085699	1.8441449041969037e-18	-0.2233419382085699	17.734204957132366	True	False	False	True	False	True	False	False	sig.neg
PTPRB	-0.2198447107563987	2.664164336617862e-18	-0.2198447107563987	17.574438989604943	True	False	False	True	False	True	False	False	sig.neg
PLA2G5	0.017731936387096386	0.0822368248875398	0.017731936387096386	1.0849336658638826	False	True	True	False	False	False	True	False	insig.pos
F2RL3	-0.912103031824396	9.712111189442271e-57	-0.912103031824396	56.012686354204895	True	False	False	True	False	True	False	False	sig.neg
PKMYT1	0.21553751412177402	2.225935739774485e-19	0.21553751412177402	18.6524873774066	True	False	True	False	True	False	False	False	sig.pos
CHTF18	0.3217545278965098	9.680102672336576e-30	0.3217545278965098	29.014120036308057	True	False	True	False	True	False	False	False	sig.pos
ECHS1	0.11138482128374515	4.975937497768434e-08	0.11138482128374515	7.303125083410637	True	False	True	False	True	False	False	False	sig.pos
GNG11	-0.04663248632884974	2.620305833678884e-09	-0.04663248632884974	8.581648016265161	True	False	False	True	False	True	False	False	sig.neg
TUBGCP6	-0.016602149120169427	0.08780018817295979	-0.016602149120169427	1.0565045533149622	False	True	False	True	False	False	False	True	insig.neg
SDF2L1	0.276752964067984	3.6506271312732118e-28	0.276752964067984	27.437632522870626	True	False	True	False	True	False	False	False	sig.pos
GNAZ	-1.0586037544267457	4.231946750029289e-55	-1.0586037544267457	54.37345980560282	True	False	False	True	False	True	False	False	sig.neg
TPST2	-1.0618325901846395	4.839677685562631e-58	-1.0618325901846395	57.315183560678456	True	False	False	True	False	True	False	False	sig.neg
MPST	-0.0758639539264638	9.587794852141594e-07	-0.0758639539264638	6.018281267038889	True	False	False	True	False	True	False	False	sig.neg
TST	0.051458033824088936	1.0356661575525124e-06	0.051458033824088936	5.9847802149556975	True	False	True	False	True	False	False	False	sig.pos
IGLL1	0.19312565848296398	1.7532556605125425e-16	0.19312565848296398	15.756154750275812	True	False	True	False	True	False	False	False	sig.pos
LIF	0.054741681839053626	1.4999911784838454e-07	0.054741681839053626	6.823911295042355	True	False	True	False	True	False	False	False	sig.pos
SPECC1	-0.3104682096108878	1.3785488149357672e-21	-0.3104682096108878	20.860577850753796	True	False	False	True	False	True	False	False	sig.neg
DNAJB9	-0.14485520622572262	3.768436099199155e-12	-0.14485520622572262	11.423838844595585	True	False	False	True	False	True	False	False	sig.neg
LRRC17	-0.07759223811662483	4.3734718097846226e-05	-0.07759223811662483	4.359173668474251	True	False	False	True	False	True	False	False	sig.neg
MRPS12	0.19394258662556751	9.936337713578497e-18	0.19394258662556751	17.002773656232396	True	False	True	False	True	False	False	False	sig.pos
GAD1	-0.08621415692529187	0.00014848548164807457	-0.08621415692529187	3.8283160079519463	True	False	False	True	False	True	False	False	sig.neg
CCDC32	0.22688335840618015	1.6564780683583243e-21	0.22688335840618015	20.78081430976935	True	False	True	False	True	False	False	False	sig.pos
KIF1C	0.08907414351123027	5.564647669825418e-08	0.08907414351123027	7.25456232816569	True	False	True	False	True	False	False	False	sig.pos
SLC44A2	-0.29455034515227996	4.438416650702692e-28	-0.29455034515227996	27.352771931349704	True	False	False	True	False	True	False	False	sig.neg
AP1M2	-0.038567987597579456	0.03995336183222485	-0.038567987597579456	1.3984466715751087	True	False	False	True	False	True	False	False	sig.neg
CDKN2D	-1.134866066719737	6.576507146376269e-59	-1.134866066719737	58.18200470362187	True	False	False	True	False	True	False	False	sig.neg
SIGLEC9	-0.03215419924551974	2.3337423110504256e-06	-0.03215419924551974	5.631947099904728	True	False	False	True	False	True	False	False	sig.neg
HEATR5A	0.0021931167161774643	0.0021404443973651274	0.0021931167161774643	2.669496049413951	True	False	True	False	True	False	False	False	sig.pos
DAD1	-0.07922635799049135	1.3348792328805807e-10	-0.07922635799049135	9.874558023337613	True	False	False	True	False	True	False	False	sig.neg
CHRNA10	-0.016588630066353985	0.12068541703773765	-0.016588630066353985	0.9183452044897719	False	True	False	True	False	False	False	True	insig.neg
CDKN1C	-0.06672021569790666	0.000755888615074678	-0.06672021569790666	3.121542195798205	True	False	False	True	False	True	False	False	sig.neg
KLF16	-0.041714284257002535	1.7726065923985522e-07	-0.041714284257002535	6.751387639869229	True	False	False	True	False	True	False	False	sig.neg
CBFA2T3	-0.032255646077284726	4.681858708842394e-06	-0.032255646077284726	5.329581696768396	True	False	False	True	False	True	False	False	sig.neg
STARD8	-0.6583537781139651	6.500707675580465e-48	-0.6583537781139651	47.18703936291556	True	False	False	True	False	True	False	False	sig.neg
PRKCSH	-0.037417065638426124	4.041817896677971e-06	-0.037417065638426124	5.393423257433649	True	False	False	True	False	True	False	False	sig.neg
DPP6	0.2738058182031049	1.662691236036e-24	0.2738058182031049	23.7791883923534	True	False	True	False	True	False	False	False	sig.pos
ATP8B3	0.10158881673696717	1.6920084674951193e-07	0.10158881673696717	6.771597467906212	True	False	True	False	True	False	False	False	sig.pos
SLC27A1	0.04175412334807241	0.0044262777285117814	0.04175412334807241	2.3539613395782126	True	False	True	False	True	False	False	False	sig.pos
MLLT1	0.13702419333475063	1.8739845781842285e-13	0.13702419333475063	12.727233987427455	True	False	True	False	True	False	False	False	sig.pos
ARPC1B	0.06949992520593738	7.460542110967691e-13	0.06949992520593738	12.127229613915024	True	False	True	False	True	False	False	False	sig.pos
MAP1S	-0.030866895744808255	8.456653763177453e-05	-0.030866895744808255	4.072801450160735	True	False	False	True	False	True	False	False	sig.neg
IQCN	-0.0661741794650968	0.002346688061264227	-0.0661741794650968	2.6295446361258565	True	False	False	True	False	True	False	False	sig.neg
JUND	0.062293823368452864	3.122919305637724e-13	0.062293823368452864	12.50543923753382	True	False	True	False	True	False	False	False	sig.pos
UBAC1	0.12659006102476475	1.2960785410053176e-11	0.12659006102476475	10.887368679876166	True	False	True	False	True	False	False	False	sig.pos
HELZ2	-0.08362649633128724	4.678205241420549e-05	-0.08362649633128724	4.32992072881564	True	False	False	True	False	True	False	False	sig.neg
LSP1	0.043166405934828365	0.0001446735125054153	0.043166405934828365	3.8396109742418374	True	False	True	False	True	False	False	False	sig.pos
HBZ	0.10731720858879462	5.356455131552702e-08	0.10731720858879462	7.271122528612208	True	False	True	False	True	False	False	False	sig.pos
METTL26	-0.10333270268020997	1.6862595352496466e-06	-0.10333270268020997	5.7730755815189445	True	False	False	True	False	True	False	False	sig.neg
TMEM160	0.25539484170228816	8.620272993422506e-25	0.25539484170228816	24.064478980386465	True	False	True	False	True	False	False	False	sig.pos
SESN2	-0.011193789520265741	1.9698027011892825e-12	-0.011193789520265741	11.705577271338841	True	False	False	True	False	True	False	False	sig.neg
EIF3G	0.18971388503202075	1.7066576122215868e-19	0.18971388503202075	18.767853597829358	True	False	True	False	True	False	False	False	sig.pos
ZNF426	-0.18521631425873641	3.866500400743134e-15	-0.18521631425873641	14.412681940473512	True	False	False	True	False	True	False	False	sig.neg
SLC6A8	-0.12696001768635407	3.0950994322374313e-10	-0.12696001768635407	9.509325394405288	True	False	False	True	False	True	False	False	sig.neg
ZNF236	0.2034644003577856	1.2936175094238785e-17	0.2034644003577856	16.88819411478169	True	False	True	False	True	False	False	False	sig.pos
SYNE1	-0.2533017098970594	2.3309522170756705e-20	-0.2533017098970594	19.63246662912767	True	False	False	True	False	True	False	False	sig.neg
ACSS2	-0.2056383483385093	1.4733646563952595e-16	-0.2056383483385093	15.83168975236943	True	False	False	True	False	True	False	False	sig.neg
ABCB7	-0.06364384954921781	1.408519150745725e-05	-0.06364384954921781	4.851237243810155	True	False	False	True	False	True	False	False	sig.neg
SH3BP5	-0.6030662654107907	1.0904559698017912e-40	-0.6030662654107907	39.962391865581075	True	False	False	True	False	True	False	False	sig.neg
C3orf20	-0.035190860815894794	3.984102242213862e-05	-0.035190860815894794	4.399669525002469	True	False	False	True	False	True	False	False	sig.neg
GALNT15	-0.10699405308639519	4.9807140222672636e-08	-0.10699405308639519	7.302708393444641	True	False	False	True	False	True	False	False	sig.neg
MGAT1	0.09114722864352442	4.4632175507875e-08	0.09114722864352442	7.350351943810634	True	False	True	False	True	False	False	False	sig.pos
DIAPH1	-0.6251591368170069	2.9681633591380523e-44	-0.6251591368170069	43.52751220042136	True	False	False	True	False	True	False	False	sig.neg
C1orf159	0.13592417458771275	7.776364237144903e-11	0.13592417458771275	10.109223405684991	True	False	True	False	True	False	False	False	sig.pos
IL13RA1	-0.033518931782688076	0.007215178473605589	-0.033518931782688076	2.1417529217924653	True	False	False	True	False	True	False	False	sig.neg
TOP2A	-0.5069491045186336	1.0982207491552257e-37	-0.5069491045186336	36.95931035523738	True	False	False	True	False	True	False	False	sig.neg
LGALS3	-0.14887565948101167	3.197665191080303e-14	-0.14887565948101167	13.495167010658058	True	False	False	True	False	True	False	False	sig.neg
FBXW9	0.13853885330383656	4.7038117049853114e-11	0.13853885330383656	10.327550071524302	True	False	True	False	True	False	False	False	sig.pos
RFX1	0.15532784897316282	1.666346029931964e-13	0.15532784897316282	12.778234808880224	True	False	True	False	True	False	False	False	sig.pos
SCLY	0.05365962495809475	0.0022226465455072847	0.05365962495809475	2.653129595124002	True	False	True	False	True	False	False	False	sig.pos
SERPINF1	0.08786627530961374	3.5320662076077616e-10	0.08786627530961374	9.451971164287782	True	False	True	False	True	False	False	False	sig.pos
LANCL2	0.005624773792169847	0.025767487435295288	0.005624773792169847	1.5889279270519505	True	False	True	False	True	False	False	False	sig.pos
JCHAIN	0.013846822809739225	0.1938723345686922	0.013846822809739225	0.7124841599846121	False	True	True	False	False	False	True	False	insig.pos
KDM6B	-0.2636942247928088	1.7646261793510324e-22	-0.2636942247928088	21.7533472820268	True	False	False	True	False	True	False	False	sig.neg
CLEC10A	0.1215365722106403	1.6957785118744482e-10	0.1215365722106403	9.770630872216268	True	False	True	False	True	False	False	False	sig.pos
FLOT2	-0.024638651878394358	1.923885295689613e-09	-0.024638651878394358	8.715820824675571	True	False	False	True	False	True	False	False	sig.neg
PCED1A	0.16344729594210372	3.0882902513960617e-17	0.16344729594210372	16.51028188947105	True	False	True	False	True	False	False	False	sig.pos
RIN2	0.04497701040492077	0.01968159993649363	0.04497701040492077	1.705939600246773	True	False	True	False	True	False	False	False	sig.pos
PATJ	0.1734374043354975	7.282867463282463e-29	0.1734374043354975	28.137697593449385	True	False	True	False	True	False	False	False	sig.pos
ALOX5AP	-0.014376242587615214	8.350236533667745e-06	-0.014376242587615214	5.0783012222634945	True	False	False	True	False	True	False	False	sig.neg
WASF3	-0.4496869344989546	6.725698264973132e-32	-0.4496869344989546	31.172262620339342	True	False	False	True	False	True	False	False	sig.neg
PIK3C2B	0.10576134406547764	1.5747225834087796e-06	0.10576134406547764	5.802795944164266	True	False	True	False	True	False	False	False	sig.pos
DSTYK	-0.423237910159373	5.360572539467534e-35	-0.423237910159373	34.27078882272285	True	False	False	True	False	True	False	False	sig.neg
TMCC2	-0.3214355231444929	1.9260583423572026e-26	-0.3214355231444929	25.715330561770138	True	False	False	True	False	True	False	False	sig.neg
C1QTNF6	0.04059159593449736	0.04715581970858582	0.04059159593449736	1.326464701413276	True	False	True	False	True	False	False	False	sig.pos
AGAP3	0.25284924688325333	5.217982751095568e-25	0.25284924688325333	24.282497360865616	True	False	True	False	True	False	False	False	sig.pos
KRBA1	0.032261269711314634	0.022216234457795095	0.032261269711314634	1.6533295499309464	True	False	True	False	True	False	False	False	sig.pos
CA1	0.005507512556947439	0.016213611353349984	0.005507512556947439	1.7901202414037578	True	False	True	False	True	False	False	False	sig.pos
TEX15	-0.10166062552737433	2.879452807712073e-09	-0.10166062552737433	8.540690034869163	True	False	False	True	False	True	False	False	sig.neg
RNF122	0.035455028954626336	0.005330371198669311	0.035455028954626336	2.273242546335444	True	False	True	False	True	False	False	False	sig.pos
DGLUCY	0.18706633585218577	1.0397631854683155e-17	0.18706633585218577	16.983065563543146	True	False	True	False	True	False	False	False	sig.pos
CCNB1	0.11250254669342716	8.819674330180723e-15	0.11250254669342716	14.05454745106055	True	False	True	False	True	False	False	False	sig.pos
CD180	0.12497483044028254	1.9498797338924287e-11	0.12497483044028254	10.70999217454395	True	False	True	False	True	False	False	False	sig.pos
CAMK1	-0.25898905989447174	2.0251000769422368e-20	-0.25898905989447174	19.69355350983705	True	False	False	True	False	True	False	False	sig.neg
CD101	0.0669216483690784	2.5653712101200593e-06	0.0669216483690784	5.590849783440154	True	False	True	False	True	False	False	False	sig.pos
VTCN1	0.015165881317047054	0.014883355501587908	0.015165881317047054	1.8272991446276752	True	False	True	False	True	False	False	False	sig.pos
NGF	0.02791766730615749	0.015536615373347136	0.02791766730615749	1.8086435855851288	True	False	True	False	True	False	False	False	sig.pos
FKBP11	0.0009629613305242521	2.036647730910113e-08	0.0009629613305242521	7.6910840823164595	True	False	True	False	True	False	False	False	sig.pos
MYCN	0.04397322896990833	1.3892560996938165e-05	0.04397322896990833	4.857217687716922	True	False	True	False	True	False	False	False	sig.pos
FST	-0.05915938609453053	0.008471771099509912	-0.05915938609453053	2.0720257870321497	True	False	False	True	False	True	False	False	sig.neg
CDC73	-0.1629226244169286	3.4422626579575985e-12	-0.1629226244169286	11.463155994395013	True	False	False	True	False	True	False	False	sig.neg
ANKRD16	0.10794370284868596	1.2516279056546133e-08	0.10794370284868596	7.902524762610609	True	False	True	False	True	False	False	False	sig.pos
EMP1	0.16711479222303777	1.3630856323179115e-13	0.16711479222303777	12.86547685988437	True	False	True	False	True	False	False	False	sig.pos
SOX5	0.19908698404140424	9.82865430658073e-19	0.19908698404140424	18.00750593966868	True	False	True	False	True	False	False	False	sig.pos
RERG	0.08168587180360966	1.4687030274540623e-11	0.08168587180360966	10.833066009911825	True	False	True	False	True	False	False	False	sig.pos
ACP2	0.09401957853860665	4.3243821492296533e-07	0.09401957853860665	6.364075934060022	True	False	True	False	True	False	False	False	sig.pos
HOOK1	0.03152456106418258	0.0002982807101313535	0.03152456106418258	3.5253748316342186	True	False	True	False	True	False	False	False	sig.pos
FHOD3	-0.03405966318467378	3.756691427685652e-10	-0.03405966318467378	9.425194476152223	True	False	False	True	False	True	False	False	sig.neg
ISCA1	-0.45654703417301473	1.8403175816762027e-35	-0.45654703417301473	34.73510722477951	True	False	False	True	False	True	False	False	sig.neg
TRAFD1	-0.2662728554281556	5.963591637546749e-23	-0.2662728554281556	22.224492102917235	True	False	False	True	False	True	False	False	sig.neg
CD36	-1.9683157811346679	2.3253384241065554e-66	-1.9683157811346679	65.63351383201005	True	False	False	True	False	True	False	False	sig.neg
ADGRB3	-0.03934199802298902	0.0031358536439013113	-0.03934199802298902	2.5036442148426055	True	False	False	True	False	True	False	False	sig.neg
EPHA7	0.09904884267680458	8.478669986564102e-07	0.09904884267680458	6.071672268356248	True	False	True	False	True	False	False	False	sig.pos
TFCP2	-0.11412566692644546	9.76205778021024e-08	-0.11412566692644546	7.010458626145569	True	False	False	True	False	True	False	False	sig.neg
PKIB	0.08877962067921585	1.9317373819505536e-09	0.08877962067921585	8.71405191587193	True	False	True	False	True	False	False	False	sig.pos
TEC	-0.5341975846757336	1.624330382116398e-39	-0.5341975846757336	38.78932563239956	True	False	False	True	False	True	False	False	sig.neg
SMYD5	-0.0025799920004024503	0.0845877925720878	-0.0025799920004024503	1.0726923083689912	False	True	False	True	False	False	False	True	insig.neg
CCDC142	0.00026510261164133277	4.239149170077667e-05	0.00026510261164133277	4.372721300911903	True	False	True	False	True	False	False	False	sig.pos
KIAA0513	-0.311689690653177	1.7912933000439338e-23	-0.311689690653177	22.74683329848274	True	False	False	True	False	True	False	False	sig.neg
PIGC	-0.11111339816071017	6.543730155431179e-08	-0.11111339816071017	7.184174618020032	True	False	False	True	False	True	False	False	sig.neg
ITM2C	0.1458597697940336	8.34152106529045e-12	0.1458597697940336	11.07875474911889	True	False	True	False	True	False	False	False	sig.pos
DNAJB2	-0.019697963516779816	0.0003662110782295827	-0.019697963516779816	3.436268522019018	True	False	False	True	False	True	False	False	sig.neg
CKAP4	0.08994546658327554	2.984643993425525e-11	0.08994546658327554	10.525107463834928	True	False	True	False	True	False	False	False	sig.pos
PWP1	-0.03071436077433493	1.0480055759688958e-05	-0.03071436077433493	4.979636406659467	True	False	False	True	False	True	False	False	sig.neg
THSD1	0.10047716484197688	9.121662730664607e-09	0.10047716484197688	8.039925989639386	True	False	True	False	True	False	False	False	sig.pos
RCBTB1	0.003100777051913607	8.47625551341479e-07	0.003100777051913607	6.071795960126234	True	False	True	False	True	False	False	False	sig.pos
C7orf25	-0.12751594085656287	5.199607217311193e-09	-0.12751594085656287	8.284029462095427	True	False	False	True	False	True	False	False	sig.neg
TNS3	0.18409561019576665	8.531806914352053e-15	0.18409561019576665	14.068958981748196	True	False	True	False	True	False	False	False	sig.pos
GPNMB	0.08018792953781759	7.898203848014035e-07	0.08018792953781759	6.102471661568685	True	False	True	False	True	False	False	False	sig.pos
ZDHHC4	-0.2123306745143383	2.0563268187612342e-17	-0.2123306745143383	16.686907860345613	True	False	False	True	False	True	False	False	sig.neg
SCN2A	-0.0727265817306074	5.534940083776981e-07	-0.0727265817306074	6.256887076036546	True	False	False	True	False	True	False	False	sig.neg
SCN7A	-0.004093858948371342	0.017401733540107288	-0.004093858948371342	1.759407485659834	True	False	False	True	False	True	False	False	sig.neg
SKIL	0.014110572815026617	0.0016079947744845825	0.014110572815026617	2.7937153669160493	True	False	True	False	True	False	False	False	sig.pos
HLX	0.07084832510767804	6.296144334835983e-11	0.07084832510767804	10.200925324628612	True	False	True	False	True	False	False	False	sig.pos
IL1RN	0.0938937742538176	8.330917760791941e-08	0.0938937742538176	7.079307152675746	True	False	True	False	True	False	False	False	sig.pos
IL36B	0.04084718312098904	0.20275920851961038	0.04084718312098904	0.693019412734869	False	True	True	False	False	False	True	False	insig.pos
BIN1	0.009547069979364848	0.01907681904791034	0.009547069979364848	1.7194940397529668	True	False	True	False	True	False	False	False	sig.pos
NIBAN2	-0.12084879762186429	3.1444973628966453e-09	-0.12084879762186429	8.502448765152293	True	False	False	True	False	True	False	False	sig.neg
FPGS	0.11706640600151402	9.492605146483421e-15	0.11706640600151402	14.022614583623547	True	False	True	False	True	False	False	False	sig.pos
DPM2	0.084196102431274	4.976249575688828e-12	0.084196102431274	11.303097846438945	True	False	True	False	True	False	False	False	sig.pos
HEMGN	-0.7417015756794189	2.5562579666343037e-49	-0.7417015756794189	48.59239532115815	True	False	False	True	False	True	False	False	sig.neg
RPL35	0.31654261856455046	7.183776768032471e-31	0.31654261856455046	30.143647171596594	True	False	True	False	True	False	False	False	sig.pos
IL11RA	0.007508024808585621	0.006614223622986464	0.007508024808585621	2.1795211259346723	True	False	True	False	True	False	False	False	sig.pos
CNPY3	0.279164027421397	7.548162260500591e-29	0.279164027421397	28.12215877251312	True	False	True	False	True	False	False	False	sig.pos
HCRTR2	0.0173679822843633	0.020739792900129686	0.0173679822843633	1.6831955846287494	True	False	True	False	True	False	False	False	sig.pos
IRF4	0.0001404053432517583	0.11166679523870654	0.0001404053432517583	0.9520759476401728	False	True	True	False	False	False	True	False	insig.pos
SLC22A23	-0.2210463071168171	5.960968156695333e-19	-0.2210463071168171	18.22468319815181	True	False	False	True	False	True	False	False	sig.neg
BPHL	0.0389636823105686	5.831263460711271e-07	0.0389636823105686	6.234237336396091	True	False	True	False	True	False	False	False	sig.pos
FLOT1	-0.017844576018942827	0.00011776184323938884	-0.017844576018942827	3.928995405261752	True	False	False	True	False	True	False	False	sig.neg
IER3	0.04006018018783042	1.683514997444548e-07	0.04006018018783042	6.773783010384655	True	False	True	False	True	False	False	False	sig.pos
FHDC1	-0.024250032443104218	0.056978743153763826	-0.024250032443104218	1.2442871347280802	False	True	False	True	False	False	False	True	insig.neg
IL18BP	-0.03372665704317569	2.2856813304137026e-06	-0.03372665704317569	5.640984319036995	True	False	False	True	False	True	False	False	sig.neg
RAB30	-0.191726632057218	3.73206584047996e-14	-0.191726632057218	13.428050703107504	True	False	False	True	False	True	False	False	sig.neg
SLCO5A1	0.041553977195646	0.049529307702380725	0.041553977195646	1.30513774234133	True	False	True	False	True	False	False	False	sig.pos
SULF1	-0.0305833529627008	0.10289486177949882	-0.0305833529627008	0.9876063118899123	False	True	False	True	False	False	False	True	insig.neg
RDX	-0.3564210093915298	3.37522913195061e-30	-0.3564210093915298	29.471696739169552	True	False	False	True	False	True	False	False	sig.neg
SQOR	0.021203720161622988	4.782111566340032e-14	0.021203720161622988	13.320380296041106	True	False	True	False	True	False	False	False	sig.pos
THBS1	-3.8743591825120007	7.647996242327291e-60	-3.8743591825120007	59.11645233411283	True	False	False	True	False	True	False	False	sig.neg
ITGA11	0.025225633365174537	0.0016581304369645922	0.025225633365174537	2.78038130863147	True	False	True	False	True	False	False	False	sig.pos
PAQR5	-0.10361666946510845	8.998318754975542e-06	-0.10361666946510845	5.045838626521085	True	False	False	True	False	True	False	False	sig.neg
ITPKA	0.05600654742595403	0.00562389799379008	0.05600654742595403	2.2499625651461	True	False	True	False	True	False	False	False	sig.pos
SMAD6	-0.07197152520266811	5.374131156130504e-07	-0.07197152520266811	6.269691738779539	True	False	False	True	False	True	False	False	sig.neg
SEMA6D	-0.18325032049566486	8.300708226614236e-12	-0.18325032049566486	11.080884851504814	True	False	False	True	False	True	False	False	sig.neg
GCHFR	0.09059281572022737	1.5338453735410272e-06	0.09059281572022737	5.814218419267502	True	False	True	False	True	False	False	False	sig.pos
CYP1B1	0.13255722342977067	1.545711896540711e-13	0.13255722342977067	12.81087145052281	True	False	True	False	True	False	False	False	sig.pos
ACTR1A	0.04710346838247907	0.00013034684951159975	0.04710346838247907	3.884899461283244	True	False	True	False	True	False	False	False	sig.pos
MFSD13A	-0.18875846340907576	1.3274322208270485e-11	-0.18875846340907576	10.876987644914891	True	False	False	True	False	True	False	False	sig.neg
DUSP5	-0.35686106071901813	3.102678661691386e-28	-0.35686106071901813	27.508263201109596	True	False	False	True	False	True	False	False	sig.neg
ENTPD1	0.05690454199281751	1.6068207933100913e-09	0.05690454199281751	8.794032556849874	True	False	True	False	True	False	False	False	sig.pos
CDK15	0.005032562695393735	2.753506320124698e-10	0.005032562695393735	9.560113922345172	True	False	True	False	True	False	False	False	sig.pos
PPCDC	0.08093354103834671	6.839144485204524e-06	0.08093354103834671	5.164998221173504	True	False	True	False	True	False	False	False	sig.pos
SEMA7A	0.001103894822288445	3.0374452397196254e-05	0.001103894822288445	4.517491542958066	True	False	True	False	True	False	False	False	sig.pos
UBL7	0.10937351409587594	4.1188298596315495e-09	0.10937351409587594	8.385226147482594	True	False	True	False	True	False	False	False	sig.pos
HERC5	0.12542722787403565	1.1682500251605205e-07	0.12542722787403565	6.932464200950278	True	False	True	False	True	False	False	False	sig.pos
MMRN1	-1.7626916035704887	1.2365634679186517e-66	-1.7626916035704887	65.90778358811023	True	False	False	True	False	True	False	False	sig.neg
PDE5A	-1.045251685783876	1.2461332218862535e-55	-1.045251685783876	54.90443552554424	True	False	False	True	False	True	False	False	sig.neg
CENPE	-0.31720747262544874	5.383424227586564e-27	-0.31720747262544874	26.26894139532077	True	False	False	True	False	True	False	False	sig.neg
EGF	0.028672213192226535	0.0006419607799427033	0.028672213192226535	3.1924915039790647	True	False	True	False	True	False	False	False	sig.pos
FBN2	0.09287015516813356	3.611761114729656e-13	0.09287015516813356	12.442280982053324	True	False	True	False	True	False	False	False	sig.pos
PRICKLE1	-1.8885947824775005	2.0074551268184688e-68	-1.8885947824775005	67.69735415384153	True	False	False	True	False	True	False	False	sig.neg
VAMP1	-0.0759060026904837	7.895422813509127e-06	-0.0759060026904837	5.102624607814387	True	False	False	True	False	True	False	False	sig.neg
RITA1	0.01561348097116589	8.122964723308147e-14	0.01561348097116589	13.09028543283064	True	False	True	False	True	False	False	False	sig.pos
SDSL	0.09716593576038492	7.867203443559635e-10	0.09716593576038492	9.104179618958502	True	False	True	False	True	False	False	False	sig.pos
TCHP	-0.08373017703723608	0.00013812549165258118	-0.08373017703723608	3.85972616311291	True	False	False	True	False	True	False	False	sig.neg
SUOX	-0.10250255026115403	3.6320133985534786e-07	-0.10250255026115403	6.439852558028951	True	False	False	True	False	True	False	False	sig.neg
CELA1	0.05017284257829944	0.006151047910247517	0.05017284257829944	2.2110508902620447	True	False	True	False	True	False	False	False	sig.pos
MAP3K12	-0.014361484659562171	0.0346373988793295	-0.014361484659562171	1.4604547290902838	True	False	False	True	False	True	False	False	sig.neg
LMBR1L	0.024511042708265755	2.2772658060234248e-08	0.024511042708265755	7.642586274895656	True	False	True	False	True	False	False	False	sig.pos
ZNF740	-0.22457260015361916	3.200931247418764e-17	-0.22457260015361916	16.494723653936877	True	False	False	True	False	True	False	False	sig.neg
MORN3	-0.11593699999116093	2.2532569254926042e-08	-0.11593699999116093	7.647189285434634	True	False	False	True	False	True	False	False	sig.neg
SRRM4	0.05172085978533471	0.00016603721488579385	0.05172085978533471	3.779794560103659	True	False	True	False	True	False	False	False	sig.pos
RAB20	0.052564077576229606	0.0023226227030155506	0.052564077576229606	2.63402133316428	True	False	True	False	True	False	False	False	sig.pos
STON2	-1.069593561201379	2.2893915408238412e-60	-1.069593561201379	59.64027992620811	True	False	False	True	False	True	False	False	sig.neg
HDC	-0.1617522044735851	4.591731517627908e-13	-0.1617522044735851	12.33802351342835	True	False	False	True	False	True	False	False	sig.neg
SCAPER	-0.05319227079432917	0.007702231222555967	-0.05319227079432917	2.113383447908453	True	False	False	True	False	True	False	False	sig.neg
DNAJA4	-0.2636076847807839	5.140699642143886e-23	-0.2636076847807839	22.288977770101102	True	False	False	True	False	True	False	False	sig.neg
TLNRD1	0.1411177430963031	2.87539767754923e-12	0.1411177430963031	11.541302082375562	True	False	True	False	True	False	False	False	sig.pos
RUSF1	-0.02322158482853779	0.0031454858834629217	-0.02322158482853779	2.5023122595325162	True	False	False	True	False	True	False	False	sig.neg
PARN	-0.15905436111133953	2.4769761894180655e-12	-0.15905436111133953	11.606078168163476	True	False	False	True	False	True	False	False	sig.neg
MYLK3	0.15007047491805342	9.463983344574947e-12	0.15007047491805342	11.023926032683335	True	False	True	False	True	False	False	False	sig.pos
CDH13	-0.06267220581446423	1.4334764212124493e-10	-0.06267220581446423	9.843609446227466	True	False	False	True	False	True	False	False	sig.neg
IRF8	0.14466497727725572	6.010143682080755e-11	0.14466497727725572	10.22111514537015	True	False	True	False	True	False	False	False	sig.pos
DEF8	-0.21258083879620948	1.153518189074675e-16	-0.21258083879620948	15.937975552982955	True	False	False	True	False	True	False	False	sig.neg
COPS3	0.06790373022391334	6.788367284806892e-08	0.06790373022391334	7.168234668203256	True	False	True	False	True	False	False	False	sig.pos
SCRN2	0.19703173967525955	9.82270103683355e-23	0.19703173967525955	22.00776907391407	True	False	True	False	True	False	False	False	sig.pos
ARSG	-0.049811738326669484	0.001851396530625725	-0.049811738326669484	2.732500554440328	True	False	False	True	False	True	False	False	sig.neg
SAT2	-0.08276753179013267	6.916964227651887e-19	-0.08276753179013267	18.160084470349013	True	False	False	True	False	True	False	False	sig.neg
PIK3R5	0.07167916407688875	3.0713905555464782e-06	0.07167916407688875	5.512664955509347	True	False	True	False	True	False	False	False	sig.pos
ARHGDIA	0.3390380793809339	2.088198377975634e-28	0.3390380793809339	27.680228245915128	True	False	True	False	True	False	False	False	sig.pos
CARD14	0.06845452268773361	9.850679443730728e-06	0.06845452268773361	5.006533813310879	True	False	True	False	True	False	False	False	sig.pos
EIF4A3	0.15451037001734394	1.0814002296386779e-16	0.15451037001734394	15.96601354253661	True	False	True	False	True	False	False	False	sig.pos
CEP131	0.166571197233801	5.69659964695423e-15	0.166571197233801	14.2443843013838	True	False	True	False	True	False	False	False	sig.pos
ELAC1	-0.3649493795026175	7.544904979559135e-29	-0.3649493795026175	28.122346225353333	True	False	False	True	False	True	False	False	sig.neg
TNFRSF11A	-0.185565663085613	7.33595667961043e-15	-0.185565663085613	14.13454324193205	True	False	False	True	False	True	False	False	sig.neg
ERBB2	0.011690559712850797	0.08357955056402325	0.011690559712850797	1.0778999685368469	False	True	True	False	False	False	True	False	insig.pos
IGFBP4	-0.037040409988126466	0.09288066474014142	-0.037040409988126466	1.032074685044437	False	True	False	True	False	False	False	True	insig.neg
MVB12A	0.04628464206962224	0.007244047638916077	0.04628464206962224	2.140018702304646	True	False	True	False	True	False	False	False	sig.pos
SH3GL1	-0.19328496128555722	1.78597072447716e-15	-0.19328496128555722	14.748125664317701	True	False	False	True	False	True	False	False	sig.neg
SIRT3	0.17194507088861768	6.223382979697157e-16	0.17194507088861768	15.205973472219563	True	False	True	False	True	False	False	False	sig.pos
SCYL1	0.0739608123721679	1.5208660268530679e-05	0.0739608123721679	4.817909041279721	True	False	True	False	True	False	False	False	sig.pos
EMP3	-0.14168059838325794	4.0026133381361406e-10	-0.14168059838325794	9.397656361737152	True	False	False	True	False	True	False	False	sig.neg
LMTK3	0.0025804899737941252	0.753960110782231	0.0025804899737941252	0.12265163042388873	False	True	True	False	False	False	True	False	insig.pos
ADAMTS10	-0.02592463320146049	3.506773257468769e-05	-0.02592463320146049	4.455092314019728	True	False	False	True	False	True	False	False	sig.neg
RNPEPL1	0.05623004081181203	8.668181823971149e-08	0.05623004081181203	7.062071987486143	True	False	True	False	True	False	False	False	sig.pos
CAPN10	0.018988652517490972	0.15143443076396668	0.018988652517490972	0.8197753706036406	False	True	True	False	False	False	True	False	insig.pos
ERVK3-1	-0.15519171899789985	1.9119886449609376e-14	-0.15519171899789985	13.71851469126779	True	False	False	True	False	True	False	False	sig.neg
SLC2A5	0.3789542612120663	5.515980026880859e-37	0.3789542612120663	36.2583773150544	True	False	True	False	True	False	False	False	sig.pos
RERE	0.1056565968378545	6.222413592557054e-11	0.1056565968378545	10.206041125500601	True	False	True	False	True	False	False	False	sig.pos
EFHD2	0.2056482119314082	6.359819696087243e-19	0.2056482119314082	18.196555196632147	True	False	True	False	True	False	False	False	sig.pos
CNKSR1	0.038676056900345646	0.005067630358397664	0.038676056900345646	2.29519507081362	True	False	True	False	True	False	False	False	sig.pos
ZNF593	0.12175541617949803	2.995777001637474e-14	0.12175541617949803	13.523490517595654	True	False	True	False	True	False	False	False	sig.pos
EVA1B	0.030975738705391966	0.04021640334233864	0.030975738705391966	1.3955967720888738	True	False	True	False	True	False	False	False	sig.pos
MAP3K6	0.0033866862551142993	0.001434760767092899	0.0033866862551142993	2.8432205074268055	True	False	True	False	True	False	False	False	sig.pos
WDTC1	0.08015145674057866	4.251642497620033e-05	0.08015145674057866	4.37144326057356	True	False	True	False	True	False	False	False	sig.pos
MOB3C	-0.6633541049756415	3.07704808830309e-43	-0.6633541049756415	42.51186571651774	True	False	False	True	False	True	False	False	sig.neg
LMO4	-0.02309469065503257	4.478630014252592e-16	-0.02309469065503257	15.348854813734238	True	False	False	True	False	True	False	False	sig.neg
ZNF697	0.03372193294293138	0.02201838634648843	0.03372193294293138	1.6572145121805621	True	False	True	False	True	False	False	False	sig.pos
GPR161	-0.060271065152974215	4.4241808629676753e-05	-0.060271065152974215	4.3541671271411335	True	False	False	True	False	True	False	False	sig.neg
GPA33	0.05127129322752047	0.0008633221557883644	0.05127129322752047	3.0638271134695216	True	False	True	False	True	False	False	False	sig.pos
TBX19	0.020721634539247184	2.8592403766039515e-09	0.020721634539247184	8.543749331929757	True	False	True	False	True	False	False	False	sig.pos
MAEL	-0.1252169813887119	1.3739976173152672e-09	-0.1252169813887119	8.862014020397087	True	False	False	True	False	True	False	False	sig.neg
NECTIN4	-0.017226307916465577	1.9021445187990646e-08	-0.017226307916465577	7.720756489852541	True	False	False	True	False	True	False	False	sig.neg
PPOX	-0.22670278090266108	9.653926771333001e-20	-0.22670278090266108	19.01529599979189	True	False	False	True	False	True	False	False	sig.neg
CRABP2	0.019888675785949644	0.011125447186543666	0.019888675785949644	1.9536825235609543	True	False	True	False	True	False	False	False	sig.pos
RGS16	-0.22799404239079168	1.629878101958973e-17	-0.22799404239079168	16.787844875121312	True	False	False	True	False	True	False	False	sig.neg
PRUNE1	-0.21991604989847005	4.349866214424527e-15	-0.21991604989847005	14.361524100109888	True	False	False	True	False	True	False	False	sig.neg
SF3B4	0.012819324809412364	0.00046134331590797737	0.012819324809412364	3.335975767206919	True	False	True	False	True	False	False	False	sig.pos
MCL1	-0.34852349919155146	7.92564884088772e-31	-0.34852349919155146	30.100965173718105	True	False	False	True	False	True	False	False	sig.neg
INTS7	-0.19613323830640217	1.2452793422828247e-15	-0.19613323830640217	14.904733216275858	True	False	False	True	False	True	False	False	sig.neg
ADAM15	0.16912154490749098	1.0853313977423414e-15	0.16912154490749098	14.96443763302698	True	False	True	False	True	False	False	False	sig.pos
LYST	-0.5172818413922468	5.119744224031443e-37	-0.5172818413922468	36.29075173528715	True	False	False	True	False	True	False	False	sig.neg
REN	-0.018423388625615864	0.0876703231516491	-0.018423388625615864	1.0571473926390085	False	True	False	True	False	False	False	True	insig.neg
CAMKMT	-0.0015688928931797026	4.957119790454322e-06	-0.0015688928931797026	5.304770586096927	True	False	False	True	False	True	False	False	sig.neg
DUSP11	0.023494363014203365	0.0009149139717182307	0.023494363014203365	3.0386197402117365	True	False	True	False	True	False	False	False	sig.pos
ST6GAL2	-0.08390355997363441	6.722334064004142e-05	-0.08390355997363441	4.17247990922021	True	False	False	True	False	True	False	False	sig.neg
LYG1	-0.02740604999872731	0.006377774333521613	-0.02740604999872731	2.195330851577878	True	False	False	True	False	True	False	False	sig.neg
THSD7B	0.016777824695493486	8.726058718359846e-09	0.016777824695493486	8.059181868936424	True	False	True	False	True	False	False	False	sig.pos
KANSL1L	0.16212782656029037	3.359505575058908e-13	0.16212782656029037	12.473724633867203	True	False	True	False	True	False	False	False	sig.pos
NYAP2	0.12804871833910872	8.277284849586093e-16	0.12804871833910872	15.0821120989905	True	False	True	False	True	False	False	False	sig.pos
CPNE9	0.02203751635072694	4.524840209046938e-10	0.02203751635072694	9.344396752934909	True	False	True	False	True	False	False	False	sig.pos
RETREG2	0.23293182018326924	2.0583057302868869e-22	0.23293182018326924	21.68649011688406	True	False	True	False	True	False	False	False	sig.pos
MARCHF4	-0.16748323316832603	3.747392187468383e-12	-0.16748323316832603	11.426270852958961	True	False	False	True	False	True	False	False	sig.neg
GMPPA	0.08250009912104733	2.499027929262399e-05	0.08250009912104733	4.602228890149355	True	False	True	False	True	False	False	False	sig.pos
RBMS3	0.22716178971402462	1.1849276653379616e-20	0.22716178971402462	19.926308160627222	True	False	True	False	True	False	False	False	sig.pos
POMGNT2	-0.044386589881784635	0.017932218654664957	-0.044386589881784635	1.746365974248835	True	False	False	True	False	True	False	False	sig.neg
CTDSPL	-0.5421486415224084	1.1301574651140272e-39	-0.5421486415224084	38.94686104194511	True	False	False	True	False	True	False	False	sig.neg
ARL6IP5	-0.238231077679508	3.148410026490842e-20	-0.238231077679508	19.501908713210536	True	False	False	True	False	True	False	False	sig.neg
COL8A1	-0.004652152178639027	0.007897046316131303	-0.004652152178639027	2.1025353148448245	True	False	False	True	False	True	False	False	sig.neg
TMEM108	-0.12170967495911014	6.288319829441883e-09	-0.12170967495911014	8.201465377810027	True	False	False	True	False	True	False	False	sig.neg
LPP	0.07991706564109687	1.1405633693973803e-09	0.07991706564109687	8.94288058043112	True	False	True	False	True	False	False	False	sig.pos
DGKQ	0.017196622313541368	0.6902898856325743	0.017196622313541368	0.16096848999883281	False	True	True	False	False	False	True	False	insig.pos
CORIN	-0.0665594719642397	0.016721393437947638	-0.0665594719642397	1.7767275344809772	True	False	False	True	False	True	False	False	sig.neg
SNCA	-1.2964686589369165	1.6771922897894286e-65	-1.2964686589369165	64.77541714275642	True	False	False	True	False	True	False	False	sig.neg
SPATA5	-0.33755777275873394	1.728913221084718e-27	-0.33755777275873394	26.76222680461495	True	False	False	True	False	True	False	False	sig.neg
MARCHF1	-0.11017584539453601	2.4440869330254447e-07	-0.11017584539453601	6.611883350859189	True	False	False	True	False	True	False	False	sig.neg
MYO10	-0.06761324601368156	5.2184795146694766e-11	-0.06761324601368156	10.282456017032118	True	False	False	True	False	True	False	False	sig.neg
LHFPL2	-0.5196777324787177	1.0814864153118868e-39	-0.5196777324787177	38.96597893141873	True	False	False	True	False	True	False	False	sig.neg
PAM	0.14534057911841272	1.1178076031154426e-14	0.14534057911841272	13.95163294072132	True	False	True	False	True	False	False	False	sig.pos
FEM1C	0.027886688742900907	1.1302423605930344e-08	0.027886688742900907	7.946828419718134	True	False	True	False	True	False	False	False	sig.pos
GABRB2	0.039241735649263476	0.025069232590259432	0.039241735649263476	1.600858960294547	True	False	True	False	True	False	False	False	sig.pos
TBC1D7	0.017560796210782097	6.347311739398362e-11	0.017560796210782097	10.19741017139208	True	False	True	False	True	False	False	False	sig.pos
FARS2	-0.028863665298889615	5.323687367907481e-05	-0.028863665298889615	4.273787456273851	True	False	False	True	False	True	False	False	sig.neg
PPP1R18	0.006059640614128	2.8305590356568136e-05	0.006059640614128	4.548127782806373	True	False	True	False	True	False	False	False	sig.pos
SCML4	-0.017065413964548082	0.004436506309808727	-0.017065413964548082	2.352958896470485	True	False	False	True	False	True	False	False	sig.neg
RSPO3	-0.06937742948885406	0.0006801056592224955	-0.06937742948885406	3.167423611333976	True	False	False	True	False	True	False	False	sig.neg
TIAM2	0.1007471036896812	3.695730667365208e-15	0.1007471036896812	14.432299686244995	True	False	True	False	True	False	False	False	sig.pos
WASH2P	-0.11992215150908586	1.1158715615838421e-13	-0.11992215150908586	12.952385790439177	True	False	False	True	False	True	False	False	sig.neg
ASB15	0.022321591315466342	0.2598622523720292	0.022321591315466342	0.5852568015961108	False	True	True	False	False	False	True	False	insig.pos
MAP11	-0.002714174324565258	0.009884185082288171	-0.002714174324565258	2.005059130989112	True	False	False	True	False	True	False	False	sig.neg
SLC12A9	0.2729697204592518	2.244664218261729e-26	0.2729697204592518	25.648848616381283	True	False	True	False	True	False	False	False	sig.pos
MEPCE	0.04173533132289499	1.3103927206677746e-06	0.04173533132289499	5.882598528116165	True	False	True	False	True	False	False	False	sig.pos
AGBL3	-0.0189094617992878	3.2712062816529433e-15	-0.0189094617992878	14.485292068483131	True	False	False	True	False	True	False	False	sig.neg
HDAC8	-0.15723043848937573	7.385970265515407e-12	-0.15723043848937573	11.131592445066921	True	False	False	True	False	True	False	False	sig.neg
IL2RG	0.27275137466667043	1.4103551654890001e-25	0.27275137466667043	24.85067150650157	True	False	True	False	True	False	False	False	sig.pos
NXF3	-0.05783623672834229	0.0002518948290120651	-0.05783623672834229	3.5987807477641995	True	False	False	True	False	True	False	False	sig.neg
ZNF185	-0.011444528630294756	0.0032841881676123614	-0.011444528630294756	2.483571967930612	True	False	False	True	False	True	False	False	sig.neg
CHRNB3	0.08543674164017709	2.2212796911392026e-05	0.08543674164017709	4.653396754071623	True	False	True	False	True	False	False	False	sig.pos
SLC25A37	-0.5187935102336569	2.559836618225854e-38	-0.5187935102336569	37.59178775268318	True	False	False	True	False	True	False	False	sig.neg
ST18	0.024279236786326517	1.1755740464299172e-06	0.024279236786326517	5.929750010568712	True	False	True	False	True	False	False	False	sig.pos
RGS20	0.06380356677210347	1.232595187675195e-05	0.06380356677210347	4.9091795321839475	True	False	True	False	True	False	False	False	sig.pos
DNAJC5B	0.05965547873762779	0.0012342034472036995	0.05965547873762779	2.908613244909597	True	False	True	False	True	False	False	False	sig.pos
SLC26A7	-0.003406066104895025	0.11270891033238638	-0.003406066104895025	0.9480417489474943	False	True	False	True	False	False	False	True	insig.neg
LRP12	-1.0190027484682285	1.4211437461215762e-55	-1.0190027484682285	54.847361991748784	True	False	False	True	False	True	False	False	sig.neg
MAL2	0.007364592932961616	0.017490338989761784	0.007364592932961616	1.7572017731424632	True	False	True	False	True	False	False	False	sig.pos
SLC39A4	-0.1558796161820771	8.88392222848178e-12	-0.1558796161820771	11.051395252002115	True	False	False	True	False	True	False	False	sig.neg
PLIN2	-0.42172486436051804	1.381952405508347e-34	-0.42172486436051804	33.85950691382219	True	False	False	True	False	True	False	False	sig.neg
NTRK2	-0.018790836288833927	0.004551643688038136	-0.018790836288833927	2.341831742741185	True	False	False	True	False	True	False	False	sig.neg
SNX30	0.07411411980243428	0.00012081983672519999	0.07411411980243428	3.9178617555076665	True	False	True	False	True	False	False	False	sig.pos
STOM	-1.616219181937789	4.833532089721103e-67	-1.616219181937789	66.3157353937893	True	False	False	True	False	True	False	False	sig.neg
GSN	-0.4086756471985169	4.463542728515361e-31	-0.4086756471985169	30.350320303464418	True	False	False	True	False	True	False	False	sig.neg
ASTN2	-0.09156812617550804	2.3850914504324776e-07	-0.09156812617550804	6.6224949643568785	True	False	False	True	False	True	False	False	sig.neg
SURF4	0.06122498476069231	0.00013855327962592203	0.06122498476069231	3.858383189790928	True	False	True	False	True	False	False	False	sig.pos
SURF1	-0.023895549489396276	0.05090048233487504	-0.023895549489396276	1.2932781022529827	False	True	False	True	False	False	False	True	insig.neg
SURF6	0.3493676163848434	3.554260246116664e-34	0.3493676163848434	33.44925077593577	True	False	True	False	True	False	False	False	sig.pos
MED22	0.31450020723628686	4.2087473659431504e-32	0.31450020723628686	31.37584714240824	True	False	True	False	True	False	False	False	sig.pos
LRSAM1	0.010417421408021366	6.074145379091044e-11	0.010417421408021366	10.2165148178538	True	False	True	False	True	False	False	False	sig.pos
HMCN2	-0.12444170327358033	1.231465124480493e-07	-0.12444170327358033	6.909577883021099	True	False	False	True	False	True	False	False	sig.neg
PAXX	0.17539843419191203	7.566419346648307e-17	0.17539843419191203	16.121109592875612	True	False	True	False	True	False	False	False	sig.pos
INPP5E	0.1984787306029167	4.8887684231722815e-20	0.1984787306029167	19.310800534411435	True	False	True	False	True	False	False	False	sig.pos
SEC16A	0.08882959271276197	1.1130879625556308e-05	0.08882959271276197	4.953470513883595	True	False	True	False	True	False	False	False	sig.pos
NOTCH1	0.12148752967215545	1.5698837135288715e-18	0.12148752967215545	17.80413251602588	True	False	True	False	True	False	False	False	sig.pos
NACC2	-0.14028566575975301	2.1100355689665148e-15	-0.14028566575975301	14.675710223718571	True	False	False	True	False	True	False	False	sig.neg
TMEM236	0.10884511411341292	5.7435278267742536e-08	0.10884511411341292	7.240821270481504	True	False	True	False	True	False	False	False	sig.pos
PARD3	0.04393625675723192	3.2069025857389113e-05	0.04393625675723192	4.493914232188367	True	False	True	False	True	False	False	False	sig.pos
ANKRD30A	-0.0562278435829411	0.002738075749951023	-0.0562278435829411	2.5625545411068265	True	False	False	True	False	True	False	False	sig.neg
CDHR1	-0.1687251062650165	2.9077827684768646e-14	-0.1687251062650165	13.536438041408502	True	False	False	True	False	True	False	False	sig.neg
LRMDA	0.0617973642315478	1.3727485011935442e-12	0.0617973642315478	11.862409021793583	True	False	True	False	True	False	False	False	sig.pos
PPRC1	0.03141606972648206	1.1487551654363785e-09	0.03141606972648206	8.939772522774083	True	False	True	False	True	False	False	False	sig.pos
RGS10	-0.5944614750247139	3.1438554253506498e-40	-0.5944614750247139	39.50253743382096	True	False	False	True	False	True	False	False	sig.neg
GAS2	-0.02196330099623017	6.577998275820859e-10	-0.02196330099623017	9.181906244687598	True	False	False	True	False	True	False	False	sig.neg
GLYAT	0.011935104667800069	0.07267458936115459	0.011935104667800069	1.1386174134782565	False	True	True	False	False	False	True	False	insig.pos
PTPRJ	-0.3207942166979626	1.403849701010547e-21	-0.3207942166979626	20.852679386163345	True	False	False	True	False	True	False	False	sig.neg
C11orf49	0.06872078905694537	4.1114304191549437e-07	0.06872078905694537	6.386007055236453	True	False	True	False	True	False	False	False	sig.pos
ENDOD1	-1.032212771964256	6.101780366417964e-58	-1.032212771964256	57.21454342884199	True	False	False	True	False	True	False	False	sig.neg
ST14	-0.0291859420814915	0.0002107311164000756	-0.0291859420814915	3.6762713320563973	True	False	False	True	False	True	False	False	sig.neg
HYOU1	-0.05167939560427669	0.00013358691873216445	-0.05167939560427669	3.8742360673139555	True	False	False	True	False	True	False	False	sig.neg
KAT14	-0.051722401349100326	9.14363603848034e-08	-0.051722401349100326	7.038881069317224	True	False	False	True	False	True	False	False	sig.neg
MS4A2	0.04412426554467797	0.006304096552206718	0.04412426554467797	2.2003771439053224	True	False	True	False	True	False	False	False	sig.pos
FEZ1	0.024688091165472298	0.22361956556757634	0.024688091165472298	0.650490200578587	False	True	True	False	False	False	True	False	insig.pos
ESAM	-1.084563002126607	2.3132932266482467e-57	-1.084563002126607	56.63576931377332	True	False	False	True	False	True	False	False	sig.neg
COMMD7	-0.13197952519857498	3.661031708373606e-11	-0.13197952519857498	10.436396509656559	True	False	False	True	False	True	False	False	sig.neg
SOGA1	-0.0016870571075683172	0.0003898741635239269	-0.0016870571075683172	3.4090755440137865	True	False	False	True	False	True	False	False	sig.neg
NUDT22	0.001232298505723834	1.5046592431244732e-05	0.001232298505723834	4.822561842652729	True	False	True	False	True	False	False	False	sig.pos
FERMT3	-0.5465775335159785	3.5942744814460593e-38	-0.5465775335159785	37.444388760497596	True	False	False	True	False	True	False	False	sig.neg
CNTN5	0.07182681259092015	5.892620773679083e-06	0.07182681259092015	5.229691507521523	True	False	True	False	True	False	False	False	sig.pos
MPP7	-1.7034637493599716	2.8088373297292656e-63	-1.7034637493599716	62.55147341168721	True	False	False	True	False	True	False	False	sig.neg
FCGR1A	0.10550052702642701	6.020661667008503e-11	0.10550052702642701	10.220355777423269	True	False	True	False	True	False	False	False	sig.pos
ADGRL3	-0.0309891758063656	0.00037793441572097014	-0.0309891758063656	3.4225835582625286	True	False	False	True	False	True	False	False	sig.neg
LYPD6B	0.055808770103789845	0.005313511104039169	0.055808770103789845	2.274618407506794	True	False	True	False	True	False	False	False	sig.pos
ADRA2A	-0.8915736897677218	3.8105451253290365e-53	-0.8915736897677218	52.419012890994324	True	False	False	True	False	True	False	False	sig.neg
GPM6A	0.16276992738825205	7.315266577042602e-14	0.16276992738825205	13.135769843041182	True	False	True	False	True	False	False	False	sig.pos
CCDC102B	0.04846766893561458	0.011342562370728226	0.04846766893561458	1.9452888239474535	True	False	True	False	True	False	False	False	sig.pos
CCDC83	0.006107404317963909	0.013455132973170785	0.006107404317963909	1.8711120058728055	True	False	True	False	True	False	False	False	sig.pos
RGS18	-1.3536648868229173	5.40515078468029e-60	-1.3536648868229173	59.26719218625439	True	False	False	True	False	True	False	False	sig.neg
PRSS23	-0.33439562948349927	3.873064048565818e-27	-0.33439562948349927	26.411945321059694	True	False	False	True	False	True	False	False	sig.neg
FREM2	-0.023306965999230236	0.009316855764141572	-0.023306965999230236	2.030730627847151	True	False	False	True	False	True	False	False	sig.neg
ABCB9	-0.0028178680566900392	3.7197575575555534e-09	-0.0028178680566900392	8.429485365184505	True	False	False	True	False	True	False	False	sig.neg
NOCT	0.0589430246417819	0.004071764042505749	0.0589430246417819	2.390217397175929	True	False	True	False	True	False	False	False	sig.pos
GPR158	-0.27383049061321507	3.652604516689767e-21	-0.27383049061321507	20.437397348187037	True	False	False	True	False	True	False	False	sig.neg
DCP1B	-0.24379042079579172	6.123405038553587e-20	-0.24379042079579172	19.21300701278525	True	False	False	True	False	True	False	False	sig.neg
PLBD2	0.06503794287358101	5.174805140006691e-05	0.06503794287358101	4.286105999148948	True	False	True	False	True	False	False	False	sig.pos
AKAP6	0.030817024374712305	3.0457783632017176e-05	0.030817024374712305	4.516301702818947	True	False	True	False	True	False	False	False	sig.pos
MIPOL1	-0.1187904277109456	2.6183262620031748e-08	-0.1187904277109456	7.581976238243918	True	False	False	True	False	True	False	False	sig.neg
DRD3	0.2955715267526552	2.9523247735161226e-27	0.2955715267526552	26.529835869210917	True	False	True	False	True	False	False	False	sig.pos
MMAA	-0.12741841229095258	6.2399910300208465e-09	-0.12741841229095258	8.204816034614892	True	False	False	True	False	True	False	False	sig.neg
AKR1C2	-0.047184874692547896	0.004254001553003858	-0.047184874692547896	2.3712023558858326	True	False	False	True	False	True	False	False	sig.neg
SLC35F4	0.014355276651425393	1.3538150320231864e-12	0.014355276651425393	11.868440668043105	True	False	True	False	True	False	False	False	sig.pos
GLT1D1	-0.15469360718038166	2.738002166356089e-13	-0.15469360718038166	12.562566212580363	True	False	False	True	False	True	False	False	sig.neg
RIT2	0.07007017897629918	7.6173442117403e-15	0.07007017897629918	14.118196419110328	True	False	True	False	True	False	False	False	sig.pos
HOMER1	-0.008848423362527159	0.03172284372978543	-0.008848423362527159	1.4986278881641146	True	False	False	True	False	True	False	False	sig.neg
CCDC50	-0.10602403953143788	2.467010812740858e-17	-0.10602403953143788	16.60782894702287	True	False	False	True	False	True	False	False	sig.neg
TRIM36	-0.036473648803337116	0.2793296385874847	-0.036473648803337116	0.5538829805464729	False	True	False	True	False	False	False	True	insig.neg
RASGRP3	-0.8300206895204196	7.370233662957789e-53	-0.8300206895204196	52.132518743223095	True	False	False	True	False	True	False	False	sig.neg
PTPRK	-0.0017868314846216024	1.6576636945811964e-08	-0.0017868314846216024	7.780503574149097	True	False	False	True	False	True	False	False	sig.neg
GGPS1	-0.10365279505266356	1.398664879404221e-18	-0.10365279505266356	17.854286330154324	True	False	False	True	False	True	False	False	sig.neg
RAB3C	0.13365952128551248	3.6221148716710224e-10	0.13365952128551248	9.441037780597949	True	False	True	False	True	False	False	False	sig.pos
STK32B	0.05181670294880955	0.0024397126479663096	0.05181670294880955	2.6126613223299495	True	False	True	False	True	False	False	False	sig.pos
BCL2L11	-0.8456500804200693	9.296156154693796e-54	-0.8456500804200693	53.03169658971361	True	False	False	True	False	True	False	False	sig.neg
BMP6	-0.07461383012551515	0.00017683830891425511	-0.07461383012551515	3.7524236468577663	True	False	False	True	False	True	False	False	sig.neg
PTPRR	0.09491996805818986	2.4444409773688167e-10	0.09491996805818986	9.611820444598752	True	False	True	False	True	False	False	False	sig.pos
NR4A2	-0.05554805033302983	0.018063437721713812	-0.05554805033302983	1.743199593917645	True	False	False	True	False	True	False	False	sig.neg
PLA2R1	-0.08616746473972971	5.035745388563205e-06	-0.08616746473972971	5.297936236295985	True	False	False	True	False	True	False	False	sig.neg
RBMS1	-0.2541770091622846	4.490898180564661e-21	-0.2541770091622846	20.347666791323434	True	False	False	True	False	True	False	False	sig.neg
SCN3A	-0.03135254097094609	0.01811913708258508	-0.03135254097094609	1.7418624892858838	True	False	False	True	False	True	False	False	sig.neg
UBALD1	0.009585857797113687	0.008679147044373465	0.009585857797113687	2.061522953639612	True	False	True	False	True	False	False	False	sig.pos
ING1	0.16566531282621866	9.457882322239056e-14	0.16566531282621866	13.024206093906992	True	False	True	False	True	False	False	False	sig.pos
PTPRD	-0.00843913192448146	7.532068613229831e-11	-0.00843913192448146	10.123085732440373	True	False	False	True	False	True	False	False	sig.neg
GTF2E1	-0.42987584085830854	7.112198681959924e-32	-0.42987584085830854	31.147996119687786	True	False	False	True	False	True	False	False	sig.neg
ZNF599	0.11108281928088168	1.2681154766112616e-07	0.11108281928088168	6.896841197107612	True	False	True	False	True	False	False	False	sig.pos
AK5	-0.22110476842997717	1.0016780441844989e-17	-0.22110476842997717	16.999271845437327	True	False	False	True	False	True	False	False	sig.neg
NRGN	-0.05822925017337481	5.536292990254187e-06	-0.05822925017337481	5.25678093432377	True	False	False	True	False	True	False	False	sig.neg
CDH12	0.10143371645128738	2.409243839108952e-07	0.10143371645128738	6.618119242915583	True	False	True	False	True	False	False	False	sig.pos
ABI3BP	0.014865862955820968	0.006164721282850207	0.014865862955820968	2.210086553789491	True	False	True	False	True	False	False	False	sig.pos
PRKCA	-0.05534929009038339	2.3738269151056266e-13	-0.05534929009038339	12.624550950316104	True	False	False	True	False	True	False	False	sig.neg
CCDC173	0.0077324950939164985	0.00048649539967834276	0.0077324950939164985	3.312921262083721	True	False	True	False	True	False	False	False	sig.pos
PSMA8	0.05546420265733791	9.118444934417591e-05	0.05546420265733791	4.040079220222683	True	False	True	False	True	False	False	False	sig.pos
TMSB4Y	0.07397445230352791	4.1002430257272754e-05	0.07397445230352791	4.387190401425538	True	False	True	False	True	False	False	False	sig.pos
RABGEF1	-0.05445764108085299	5.9522917423524534e-06	-0.05445764108085299	5.225315790669721	True	False	False	True	False	True	False	False	sig.neg
SKA1	-0.4055347566382907	1.5358327304361948e-33	-0.4055347566382907	32.813656081312516	True	False	False	True	False	True	False	False	sig.neg
ACSS1	-0.007102897039219954	4.085658727583098e-05	-0.007102897039219954	4.3887379125242685	True	False	False	True	False	True	False	False	sig.neg
ANKRD40	0.08096873945214393	1.3646380152296884e-14	0.08096873945214393	13.864982534584385	True	False	True	False	True	False	False	False	sig.pos
ZNF18	-0.21483722428051108	1.5278381787887684e-17	-0.21483722428051108	16.81592264169012	True	False	False	True	False	True	False	False	sig.neg
CA10	-0.05029268970518833	0.001273469873002671	-0.05029268970518833	2.895011324860917	True	False	False	True	False	True	False	False	sig.neg
CYP2U1	-0.024006218297915136	6.019992755796143e-05	-0.024006218297915136	4.2204040313534135	True	False	False	True	False	True	False	False	sig.neg
CNTNAP5	0.17166280444961712	1.1389474126519127e-14	0.17166280444961712	13.943496327652532	True	False	True	False	True	False	False	False	sig.pos
ODF1	-0.0024168419680429525	0.8415050166945232	-0.0024168419680429525	0.07494329060169927	False	True	False	True	False	False	False	True	insig.neg
PTPRN2	0.25085134658033464	4.868254989711357e-22	0.25085134658033464	21.312626682347407	True	False	True	False	True	False	False	False	sig.pos
MARVELD1	0.07928981088520579	1.6574589832529712e-11	0.07928981088520579	10.780557210173452	True	False	True	False	True	False	False	False	sig.pos
ZFYVE27	0.11584025769021224	1.1303255205188147e-08	0.11584025769021224	7.946796466776398	True	False	True	False	True	False	False	False	sig.pos
SLC25A28	0.045296668118224775	3.4247556708238884e-08	0.045296668118224775	7.46537040653592	True	False	True	False	True	False	False	False	sig.pos
PIK3AP1	-0.10440802304752363	6.376344825375462e-08	-0.10440802304752363	7.195428204832082	True	False	False	True	False	True	False	False	sig.neg
TTN	-0.15960563224443008	8.943312808086333e-14	-0.15960563224443008	13.048501578769125	True	False	False	True	False	True	False	False	sig.neg
C2CD6	0.11400369939269595	5.845991793763404e-20	0.11400369939269595	19.233141798613506	True	False	True	False	True	False	False	False	sig.pos
SLC24A2	0.06761525287703819	2.435889286198829e-06	0.06761525287703819	5.613342454744253	True	False	True	False	True	False	False	False	sig.pos
MICU3	-0.0718631448672661	1.8420206636089023e-11	-0.0718631448672661	10.734705502238526	True	False	False	True	False	True	False	False	sig.neg
ADAMTSL3	0.05902627854914903	0.00015759015191119116	0.05902627854914903	3.802470925832897	True	False	True	False	True	False	False	False	sig.pos
N6AMT1	-0.041667800624499415	0.005197453561871959	-0.041667800624499415	2.284209382306807	True	False	False	True	False	True	False	False	sig.neg
TIAM1	0.4237682978955929	1.8109874670451563e-42	0.4237682978955929	41.74208455521436	True	False	True	False	True	False	False	False	sig.pos
SH3RF2	-0.06011487988086751	0.00012961681664383091	-0.06011487988086751	3.887338648914307	True	False	False	True	False	True	False	False	sig.neg
ZDHHC5	-0.06339251373222643	3.10629251820705e-11	-0.06339251373222643	10.507757649360395	True	False	False	True	False	True	False	False	sig.neg
FBXO32	-0.014951745826300985	0.7431196799158954	-0.014951745826300985	0.12894123719308231	False	True	False	True	False	False	False	True	insig.neg
FRRS1	-0.383809242949792	7.501303213861644e-27	-0.383809242949792	26.12486327935206	True	False	False	True	False	True	False	False	sig.neg
MMP14	-0.16818787224031745	1.0154568942731376e-12	-0.16818787224031745	11.99333850748975	True	False	False	True	False	True	False	False	sig.neg
ZFHX2-AS1	-0.17758040228671423	1.170083102588613e-13	-0.17758040228671423	12.931783292344441	True	False	False	True	False	True	False	False	sig.neg
C1orf158	0.06385036148327937	2.68761266836561e-05	0.06385036148327937	4.570633320481427	True	False	True	False	True	False	False	False	sig.pos
ST3GAL2	0.11094769352010252	3.7139782899934273e-09	0.11094769352010252	8.430160639250953	True	False	True	False	True	False	False	False	sig.pos
IL34	0.11979731114678488	2.8168808728310205e-09	0.11979731114678488	8.550231519136375	True	False	True	False	True	False	False	False	sig.pos
CACNA1D	-0.03401450234395641	0.1333823575910617	-0.03401450234395641	0.8749016105060613	False	True	False	True	False	False	False	True	insig.neg
HYDIN	0.015184508909760922	4.369674442834106e-08	0.015184508909760922	7.359550918395143	True	False	True	False	True	False	False	False	sig.pos
TSPAN18	0.20474109880997762	6.351329183972899e-18	0.20474109880997762	17.197135377565118	True	False	True	False	True	False	False	False	sig.pos
PALM2AKAP2	-0.218820475704926	6.110125270807402e-19	-0.218820475704926	18.213949885688265	True	False	False	True	False	True	False	False	sig.neg
SVOPL	-0.07771907873138342	4.273677011045317e-06	-0.07771907873138342	5.369198303328065	True	False	False	True	False	True	False	False	sig.neg
SNX22	-0.053039580085539904	0.032729835312201395	-0.053039580085539904	1.4850561799404562	True	False	False	True	False	True	False	False	sig.neg
PSMG3	0.3763076264956685	7.438580022102247e-38	0.3763076264956685	37.12850996061308	True	False	True	False	True	False	False	False	sig.pos
PRXL2B	-0.03666588648206218	5.783528821859972e-09	-0.03666588648206218	8.23780709579677	True	False	False	True	False	True	False	False	sig.neg
PEX10	0.26960560305188774	6.129111355249556e-24	0.26960560305188774	23.21260248820392	True	False	True	False	True	False	False	False	sig.pos
AGAP1	0.0967004161552509	5.8955947824613525e-09	0.0967004161552509	8.229472374163379	True	False	True	False	True	False	False	False	sig.pos
GRHL3	0.04608565274723658	0.026244765937806742	0.04608565274723658	1.580957296104918	True	False	True	False	True	False	False	False	sig.pos
TPRG1L	0.04403409312229098	0.00028606867298609074	0.04403409312229098	3.5435296986232214	True	False	True	False	True	False	False	False	sig.pos
XKR8	0.1172741675876719	1.824158001881298e-09	0.1172741675876719	8.738937547381882	True	False	True	False	True	False	False	False	sig.pos
FANCC	0.018432312988841026	1.0688993212216253e-13	0.018432312988841026	12.971063198717324	True	False	True	False	True	False	False	False	sig.pos
GPR153	-0.03801743811425159	0.002572833899631689	-0.03801743811425159	2.5895882506345385	True	False	False	True	False	True	False	False	sig.neg
SLC13A3	0.007355947034717321	9.004068939733196e-08	0.007355947034717321	7.04556118847926	True	False	True	False	True	False	False	False	sig.pos
SPATA2	0.053962386446364925	0.0025102006242857145	0.053962386446364925	2.6002915667507325	True	False	True	False	True	False	False	False	sig.pos
NCF1	0.018014100040396525	1.1290693627401411e-05	0.018014100040396525	4.947279377003317	True	False	True	False	True	False	False	False	sig.pos
ALAS2	-0.248348101068149	9.316131899792663e-22	-0.248348101068149	21.030764371259448	True	False	False	True	False	True	False	False	sig.neg
NIT1	-0.0003805152942274147	0.026982919329257005	-0.0003805152942274147	1.5689110650421974	True	False	False	True	False	True	False	False	sig.neg
FCER1G	-0.14706464300123487	2.218145816926533e-11	-0.14706464300123487	10.654009907508321	True	False	False	True	False	True	False	False	sig.neg
CCAR2	0.037376648295852584	3.271988474175218e-07	0.037376648295852584	6.485188234832902	True	False	True	False	True	False	False	False	sig.pos
FBXW5	0.23898779030361142	5.772476018004656e-22	0.23898779030361142	21.2386378627018	True	False	True	False	True	False	False	False	sig.pos
CSRP1	0.11857847712556055	1.0440733627587338e-14	0.11857847712556055	13.981268984167189	True	False	True	False	True	False	False	False	sig.pos
RCAN1	-0.2634524123079355	1.033678587453864e-22	-0.2634524123079355	21.985614479999025	True	False	False	True	False	True	False	False	sig.neg
UBE2Z	-0.1768541973561285	7.24752569808309e-19	-0.1768541973561285	18.13981023606046	True	False	False	True	False	True	False	False	sig.neg
PSMD4	0.09047830599803483	2.3061371410296088e-15	0.09047830599803483	14.637114869711993	True	False	True	False	True	False	False	False	sig.pos
LRRC36	-0.005316477676844903	0.004558071314206051	-0.005316477676844903	2.3412188842622945	True	False	False	True	False	True	False	False	sig.neg
ZYX	-0.17371241701083232	7.879779882478475e-12	-0.17371241701083232	11.103485914129756	True	False	False	True	False	True	False	False	sig.neg
CCDC107	-0.06657701510329134	2.6304322661431736e-09	-0.06657701510329134	8.57997287684306	True	False	False	True	False	True	False	False	sig.neg
ZNF890P	-0.012601341707439644	0.0718794949905453	-0.012601341707439644	1.1433949828094458	False	True	False	True	False	False	False	True	insig.neg
ARHGAP35	-0.07457939374971741	7.181533866898663e-09	-0.07457939374971741	8.143782787124659	True	False	False	True	False	True	False	False	sig.neg
PTGIR	-0.5765573394605061	5.437421998517357e-40	-0.5765573394605061	39.264606960079874	True	False	False	True	False	True	False	False	sig.neg
KALRN	-0.9736718208626827	4.444004259200707e-50	-0.9736718208626827	49.352225533496586	True	False	False	True	False	True	False	False	sig.neg
ABCG1	-0.044168528048034734	1.1450513918312365e-07	-0.044168528048034734	6.9411750210202925	True	False	False	True	False	True	False	False	sig.neg
UBASH3A	-0.03389083069783554	0.1265777730866186	-0.03389083069783554	0.8976425492421383	False	True	False	True	False	False	False	True	insig.neg
RSPH1	-0.19982840111586975	3.992917689067518e-15	-0.19982840111586975	14.39870964236069	True	False	False	True	False	True	False	False	sig.neg
SLC37A1	-1.4572130507100223	1.3658005990269788e-63	-1.4572130507100223	62.864612701140196	True	False	False	True	False	True	False	False	sig.neg
PDXK	0.03373024813523355	0.22109874384743602	0.03373024813523355	0.6554137248191906	False	True	True	False	False	False	True	False	insig.pos
G6PD	0.018874426784166093	0.3081703828947352	0.018874426784166093	0.5112091020337327	False	True	True	False	False	False	True	False	insig.pos
GAB3	-0.9351555328160256	1.1157984915421602e-55	-0.9351555328160256	54.9524142300518	True	False	False	True	False	True	False	False	sig.neg
GATD3A	0.2347437560597582	5.203073814792131e-21	0.2347437560597582	20.283740012825948	True	False	True	False	True	False	False	False	sig.pos
ITGB2	0.21310594890824142	2.2944821414009862e-20	0.21310594890824142	19.63931531819211	True	False	True	False	True	False	False	False	sig.pos
VAV2	0.11801913303637851	2.6528618806765285e-10	0.11801913303637851	9.57628536065526	True	False	True	False	True	False	False	False	sig.pos
S100B	0.05860715507238899	0.0004198878609623645	0.05860715507238899	3.3768666807163497	True	False	True	False	True	False	False	False	sig.pos
PRMT2	-0.2253316536087232	3.750232352144461e-17	-0.2253316536087232	16.425941823971446	True	False	False	True	False	True	False	False	sig.neg
HIPK4	0.03216638038629874	0.0377850812845267	0.03216638038629874	1.422679639176431	True	False	True	False	True	False	False	False	sig.pos
ZDHHC12	0.006971176699765432	3.2823952078466115e-05	0.006971176699765432	4.483809130091623	True	False	True	False	True	False	False	False	sig.pos
PKN3	-0.10276557134873301	2.211328427219851e-06	-0.10276557134873301	5.655346751072697	True	False	False	True	False	True	False	False	sig.neg
JAML	0.1526143562329941	1.4307165376857986e-12	0.1526143562329941	11.84444640279742	True	False	True	False	True	False	False	False	sig.pos
SLC25A44	0.20084412752903516	6.813042854622044e-20	0.20084412752903516	19.166658879302588	True	False	True	False	True	False	False	False	sig.pos
LMNA	-0.6958700203815894	4.529464582544633e-48	-0.6958700203815894	47.343953131892064	True	False	False	True	False	True	False	False	sig.neg
ZNF394	-0.08369414098123595	0.000448945039504901	-0.08369414098123595	3.3478068226953974	True	False	False	True	False	True	False	False	sig.neg
VPS28	-0.06649248829753929	6.495679420682555e-06	-0.06649248829753929	5.187375416843253	True	False	False	True	False	True	False	False	sig.neg
RECQL4	0.325183582634232	3.1628806794217784e-30	0.325183582634232	29.49991719165878	True	False	True	False	True	False	False	False	sig.pos
LRRC14	0.046394179148876495	0.0014237061457928251	0.046394179148876495	2.846579640214695	True	False	True	False	True	False	False	False	sig.pos
PPP1R16A	-0.12164552020963423	2.7147741608691716e-08	-0.12164552020963423	7.566266293061439	True	False	False	True	False	True	False	False	sig.neg
ALKBH4	0.1608980847475685	9.422266491100347e-15	0.1608980847475685	14.025844616720832	True	False	True	False	True	False	False	False	sig.pos
SQSTM1	-0.03760498381943031	4.332556566352878e-06	-0.03760498381943031	5.36325575837872	True	False	False	True	False	True	False	False	sig.neg
MFSD12	0.20154500768370937	9.702348208118991e-16	0.20154500768370937	15.013123143011239	True	False	True	False	True	False	False	False	sig.pos
ALDH16A1	0.04039014384761652	1.2634074963935104e-05	0.04039014384761652	4.8984565505596835	True	False	True	False	True	False	False	False	sig.pos
EMC10	-0.005561803865193891	5.871947450002897e-06	-0.005561803865193891	5.231217839719351	True	False	False	True	False	True	False	False	sig.neg
FMNL3	-0.0868245269158368	4.11303822441745e-09	-0.0868245269158368	8.385837254367209	True	False	False	True	False	True	False	False	sig.neg
SYCE2	-0.057403771355017355	3.9867674855488274e-08	-0.057403771355017355	7.399379092325491	True	False	False	True	False	True	False	False	sig.neg
SPSB3	0.06775848535653342	0.0017458433761460613	0.06775848535653342	2.757994720496754	True	False	True	False	True	False	False	False	sig.pos
SYVN1	0.13591643607394674	4.250437603565368e-11	0.13591643607394674	10.371566354883775	True	False	True	False	True	False	False	False	sig.pos
TAL1	-1.1666183777928552	1.1806995434659775e-60	-1.1666183777928552	59.92786060468627	True	False	False	True	False	True	False	False	sig.neg
LAPTM5	0.005881773770692685	4.5086091333381526e-09	0.005881773770692685	8.345957413527394	True	False	True	False	True	False	False	False	sig.pos
IL23R	-0.0012925082223276818	0.032235129489244584	-0.0012925082223276818	1.4916705808786104	True	False	False	True	False	True	False	False	sig.neg
AKNAD1	-0.042593319477427415	4.336042037959226e-05	-0.042593319477427415	4.362906515961085	True	False	False	True	False	True	False	False	sig.neg
PEA15	0.011346782660516187	1.1905624811763318e-09	0.011346782660516187	8.924247807719784	True	False	True	False	True	False	False	False	sig.pos
LMX1A	-0.0012830470008414734	0.48644241813787126	-0.0012830470008414734	0.31296856128469985	False	True	False	True	False	False	False	True	insig.neg
BPNT1	0.006961973108702418	9.887147190687468e-07	0.006961973108702418	6.0049290004218365	True	False	True	False	True	False	False	False	sig.pos
CNST	-1.033109687442289	3.5839384220247704e-57	-1.033109687442289	56.44563946084155	True	False	False	True	False	True	False	False	sig.neg
MRPL55	0.15031682444216451	1.9154108724712777e-11	0.15031682444216451	10.717738051717689	True	False	True	False	True	False	False	False	sig.pos
DISC1	0.22318898104961427	2.3368022423087063e-21	0.22318898104961427	20.63137803930144	True	False	True	False	True	False	False	False	sig.pos
HPGDS	0.024032080551559323	8.739829251149156e-15	0.024032080551559323	14.058497052034715	True	False	True	False	True	False	False	False	sig.pos
TNFAIP8L2	0.12596522822806758	7.881211086257362e-13	0.12596522822806758	12.103407040421041	True	False	True	False	True	False	False	False	sig.pos
VPS72	0.09872429717716694	1.9995952301510816e-12	0.09872429717716694	11.69905790788741	True	False	True	False	True	False	False	False	sig.pos
S100A11	0.19997303783259268	1.3501428003520184e-22	0.19997303783259268	21.86962029511604	True	False	True	False	True	False	False	False	sig.pos
PBXIP1	-0.16090013273459539	3.721794298723044e-12	-0.16090013273459539	11.429247633730292	True	False	False	True	False	True	False	False	sig.neg
PYGO2	0.02229988023029095	0.0029741182160072654	0.02229988023029095	2.5266417730234574	True	False	True	False	True	False	False	False	sig.pos
COL6A3	0.03274158602841116	0.018056729956076475	0.03274158602841116	1.7433608969138918	True	False	True	False	True	False	False	False	sig.pos
KBTBD8	-0.8353017896291832	4.593188180416996e-51	-0.8353017896291832	50.337885761409304	True	False	False	True	False	True	False	False	sig.neg
NAXE	-0.3680749374137451	3.292160126977963e-30	-0.3680749374137451	29.482519049349296	True	False	False	True	False	True	False	False	sig.neg
KRTCAP2	-0.19891303882894512	1.6476975959693355e-15	-0.19891303882894512	14.783122491942839	True	False	False	True	False	True	False	False	sig.neg
TMEM79	0.09983723827567073	6.356678665778186e-07	0.09983723827567073	6.196769741881889	True	False	True	False	True	False	False	False	sig.pos
STK36	-0.016785609909838198	0.0006522804200482229	-0.016785609909838198	3.1855656577992026	True	False	False	True	False	True	False	False	sig.neg
SPTA1	-1.5353369868776714	3.5395643725475226e-67	-1.5353369868776714	66.4510501849348	True	False	False	True	False	True	False	False	sig.neg
CCDC191	0.17748234505542299	1.812531673106435e-14	0.17748234505542299	13.741714395606534	True	False	True	False	True	False	False	False	sig.pos
CDS1	0.03907943155434637	0.011929042761895629	0.03907943155434637	1.9233944046034106	True	False	True	False	True	False	False	False	sig.pos
COX18	-0.11707933290858567	4.579185543608015e-08	-0.11707933290858567	7.339211758976655	True	False	False	True	False	True	False	False	sig.neg
ALB	0.07070422914400798	3.0024875133336075e-07	0.07070422914400798	6.5225187900538115	True	False	True	False	True	False	False	False	sig.pos
PRICKLE2	-0.06394200035202618	0.002416348887061108	-0.06394200035202618	2.616840359460569	True	False	False	True	False	True	False	False	sig.neg
SLMAP	-0.07156794738143964	2.9011436045034097e-06	-0.07156794738143964	5.53743077340353	True	False	False	True	False	True	False	False	sig.neg
RBM47	0.16292753848196664	2.080957168082114e-13	0.16292753848196664	12.681736858691316	True	False	True	False	True	False	False	False	sig.pos
CRELD1	-0.01775459696605824	0.04485281163803925	-0.01775459696605824	1.348210327634102	True	False	False	True	False	True	False	False	sig.neg
CXCL3	-1.1815095721796587	9.065914588067315e-60	-1.1815095721796587	59.04258837683985	True	False	False	True	False	True	False	False	sig.neg
PPBP	-2.038626015770278	1.093222188209217e-70	-2.038626015770278	69.96129156238092	True	False	False	True	False	True	False	False	sig.neg
PF4	-2.7546005766139197	2.867276020145685e-63	-2.7546005766139197	62.54253049740716	True	False	False	True	False	True	False	False	sig.neg
CXCL1	-0.1653205919321884	3.670292543708794e-14	-0.1653205919321884	13.435299318566713	True	False	False	True	False	True	False	False	sig.neg
PLSCR2	-0.11152126675463955	9.921965327545394e-07	-0.11152126675463955	6.003402294945673	True	False	False	True	False	True	False	False	sig.neg
CPA3	0.019913434840519616	1.7371158002287087e-14	0.019913434840519616	13.760171229495318	True	False	True	False	True	False	False	False	sig.pos
CCR1	-0.00924628637503532	0.012825374673091524	-0.00924628637503532	1.8919299388025506	True	False	False	True	False	True	False	False	sig.neg
LRRC2	-0.033261332203814935	0.0016133152001924934	-0.033261332203814935	2.7922807743772724	True	False	False	True	False	True	False	False	sig.neg
TPRA1	-0.20160090451462734	3.817904847526358e-22	-0.20160090451462734	21.418174899595886	True	False	False	True	False	True	False	False	sig.neg
PRKCD	-0.31699590392964344	4.221289786781988e-25	-0.31699590392964344	24.37455483299593	True	False	False	True	False	True	False	False	sig.neg
LRPAP1	0.19147058996543806	2.311442608221637e-16	0.19147058996543806	15.636116885371944	True	False	True	False	True	False	False	False	sig.pos
C1orf50	0.003846670251625965	0.42512851192031426	0.003846670251625965	0.3714797674054406	False	True	True	False	False	False	True	False	insig.pos
ERMAP	-0.11433468943703384	6.993994594597124e-08	-0.11433468943703384	7.155274707676981	True	False	False	True	False	True	False	False	sig.neg
PLXNB1	0.048422479372813146	0.01513033018696584	0.048422479372813146	1.8201515943289237	True	False	True	False	True	False	False	False	sig.pos
DUSP7	-0.15329427281797164	2.018580478284384e-11	-0.15329427281797164	10.694953931129525	True	False	False	True	False	True	False	False	sig.neg
ANXA5	-0.18216095476651112	7.968090208501538e-16	-0.18216095476651112	15.09864575781319	True	False	False	True	False	True	False	False	sig.neg
HPGD	0.17958604209573492	8.799436538207085e-22	0.17958604209573492	21.055545136506886	True	False	True	False	True	False	False	False	sig.pos
ITGA2	-0.03771380176386005	2.2870717165924125e-08	-0.03771380176386005	7.640720216839683	True	False	False	True	False	True	False	False	sig.neg
F2RL2	-1.2149618103527828	4.7573510542598644e-63	-1.2149618103527828	62.322634799956475	True	False	False	True	False	True	False	False	sig.neg
SERINC5	0.04147483241158427	7.82228572987084e-07	0.04147483241158427	6.106666324328683	True	False	True	False	True	False	False	False	sig.pos
EBF1	0.11529448662486085	8.999683165976805e-14	0.11529448662486085	13.045772779637344	True	False	True	False	True	False	False	False	sig.pos
LEAP2	-0.0019660040895205805	0.2560004720371311	-0.0019660040895205805	0.5917592338954463	False	True	False	True	False	False	False	True	insig.neg
CREBRF	-0.15273210625361994	4.995854843240359e-12	-0.15273210625361994	11.30139018873176	True	False	False	True	False	True	False	False	sig.neg
DAGLB	0.16307077076376864	5.255065841069271e-16	0.16307077076376864	15.279421838297216	True	False	True	False	True	False	False	False	sig.pos
STK17A	-0.25315408212571044	3.1550745414555673e-18	-0.25315408212571044	17.500990375703395	True	False	False	True	False	True	False	False	sig.neg
BMPER	-0.001751970527717296	0.35106013321231516	-0.001751970527717296	0.454618486709414	False	True	False	True	False	False	False	True	insig.neg
KCNK5	0.09461791728166	7.92703033139383e-12	0.09461791728166	11.100889480051615	True	False	True	False	True	False	False	False	sig.pos
SLC13A4	0.004707249502849925	1.933691278539769e-06	0.004707249502849925	5.713612861550296	True	False	True	False	True	False	False	False	sig.pos
CTSB	0.17876787498936775	1.5589739888285742e-16	0.17876787498936775	15.807161130867899	True	False	True	False	True	False	False	False	sig.pos
DLC1	-1.3129870694970212	3.088841191446024e-64	-1.3129870694970212	63.510204419782596	True	False	False	True	False	True	False	False	sig.neg
SLC30A8	0.031956665419886586	1.0236166867122062e-05	0.031956665419886586	4.989862642980277	True	False	True	False	True	False	False	False	sig.pos
GPR146	0.06232842242369836	0.0036013885746624696	0.06232842242369836	2.443530017554744	True	False	True	False	True	False	False	False	sig.pos
CDK5	-0.023130692786914795	0.01562215181982508	-0.023130692786914795	1.8062591459317172	True	False	False	True	False	True	False	False	sig.neg
PDP1	0.1301728685345097	1.7164618435024796e-10	0.1301728685345097	9.765365846383588	True	False	True	False	True	False	False	False	sig.pos
NFIL3	-0.24017545383659186	2.1573219466732275e-18	-0.24017545383659186	17.66608503837906	True	False	False	True	False	True	False	False	sig.neg
SVEP1	0.06975576069735662	2.025158090154929e-09	0.06975576069735662	8.6935410687446	True	False	True	False	True	False	False	False	sig.pos
PGAP4	0.12355619878328236	7.702538491008755e-14	0.12355619878328236	13.113366122755789	True	False	True	False	True	False	False	False	sig.pos
CYBB	-0.19910687654813497	3.2862287749980168e-15	-0.19910687654813497	14.483302205885508	True	False	False	True	False	True	False	False	sig.neg
NLGN4Y	0.09322468506047625	1.0385468579716992e-12	0.09322468506047625	11.983573903847757	True	False	True	False	True	False	False	False	sig.pos
NOL6	0.2284853532760176	5.067016263205962e-21	0.2284853532760176	20.295247701786046	True	False	True	False	True	False	False	False	sig.pos
AQP3	-0.10290255407080316	1.7390350533342025e-07	-0.10290255407080316	6.759691663933925	True	False	False	True	False	True	False	False	sig.neg
TSHR	-0.05943980288255285	1.6420173189835823e-05	-0.05943980288255285	4.784622266522708	True	False	False	True	False	True	False	False	sig.neg
ZCCHC24	0.012721896999987443	0.06348384606768072	0.012721896999987443	1.1973367700808202	False	True	True	False	False	False	True	False	insig.pos
PKNOX2	-0.010759275100933715	0.06646111758074996	-0.010759275100933715	1.1774323600920358	False	True	False	True	False	False	False	True	insig.neg
KLHDC2	-0.3644002141465779	1.0720874843465256e-29	-0.3644002141465779	28.969769773954148	True	False	False	True	False	True	False	False	sig.neg
RPUSD4	0.1731185387462112	4.853600629373853e-14	0.1731185387462112	13.313935961748372	True	False	True	False	True	False	False	False	sig.pos
ENOX2	0.004093229654683388	0.007699201660719765	0.004093229654683388	2.1135543049988272	True	False	True	False	True	False	False	False	sig.pos
CLEC1B	-0.17996999263204597	3.8730542842644087e-13	-0.17996999263204597	12.41194641595188	True	False	False	True	False	True	False	False	sig.neg
SNAPC4	-0.15540061607381375	2.4109820762156394e-11	-0.15540061607381375	10.617806018253644	True	False	False	True	False	True	False	False	sig.neg
STK32C	0.18611701696007016	1.0277418021417361e-16	0.18611701696007016	15.988115978715754	True	False	True	False	True	False	False	False	sig.pos
PIP4P1	0.03577168330117944	6.480208015981037e-07	0.03577168330117944	6.188411052965406	True	False	True	False	True	False	False	False	sig.pos
NDRG2	-0.06531371433045834	0.0005274881335759291	-0.06531371433045834	3.277787305851048	True	False	False	True	False	True	False	False	sig.neg
CASP7	-0.05856974641773158	0.014043204306029846	-0.05856974641773158	1.852533785820919	True	False	False	True	False	True	False	False	sig.neg
UBTD1	-0.019702622997981385	0.000790072148133335	-0.019702622997981385	3.102333247816547	True	False	False	True	False	True	False	False	sig.neg
TC2N	-0.7723158461404813	1.9113515967423188e-50	-0.7723158461404813	49.718659416304604	True	False	False	True	False	True	False	False	sig.neg
SPRED1	-0.00363334568449661	0.019821778738132716	-0.00363334568449661	1.7028573760114811	True	False	False	True	False	True	False	False	sig.neg
CMTM5	-0.019576774733549775	0.52744787493631	-0.019576774733549775	0.27782045308444026	False	True	False	True	False	False	False	True	insig.neg
SPINT1	0.0323389247391153	0.03520424358527717	0.0323389247391153	1.4534049826983566	True	False	True	False	True	False	False	False	sig.pos
CKB	-0.1352246154298247	1.815869895054099e-08	-0.1352246154298247	7.740915271389957	True	False	False	True	False	True	False	False	sig.neg
TRMT61A	0.21970770665993059	1.989538827733414e-20	0.21970770665993059	19.701247580766992	True	False	True	False	True	False	False	False	sig.pos
DPCD	-0.090606541537553	6.500540187553156e-06	-0.090606541537553	5.187050552476261	True	False	False	True	False	True	False	False	sig.neg
ALKBH3	-0.13937218098738188	3.793510187686002e-09	-0.13937218098738188	8.420958745275973	True	False	False	True	False	True	False	False	sig.neg
ILK	-0.258690751470145	1.134073885324121e-18	-0.258690751470145	17.94535865007868	True	False	False	True	False	True	False	False	sig.neg
USP54	0.02392073344258354	0.11799830511497993	0.02392073344258354	0.9281242306980954	False	True	True	False	False	False	True	False	insig.pos
ATP9B	0.07068780770426543	0.00015977959778262278	0.07068780770426543	3.796478676436943	True	False	True	False	True	False	False	False	sig.pos
SERPINB8	0.07071036257973068	1.288960620183128e-05	0.07071036257973068	4.889760350837766	True	False	True	False	True	False	False	False	sig.pos
RIC3	-0.015622048807263676	0.022506139815257058	-0.015622048807263676	1.647698987482606	True	False	False	True	False	True	False	False	sig.neg
IDH3A	0.0357295897508464	6.480883083036367e-05	0.0357295897508464	4.188365813271452	True	False	True	False	True	False	False	False	sig.pos
XRRA1	-0.09757988756557973	6.440464898329477e-06	-0.09757988756557973	5.191082782408528	True	False	False	True	False	True	False	False	sig.neg
PRTG	-0.10902720909073083	1.3171926051477218e-08	-0.10902720909073083	7.880350716126356	True	False	False	True	False	True	False	False	sig.neg
IQCD	0.09069312177217181	3.1831632987475522e-06	0.09069312177217181	5.4971410811635355	True	False	True	False	True	False	False	False	sig.pos
CIAO2B	0.19443892670578608	7.821091735861546e-18	0.19443892670578608	17.10673262011574	True	False	True	False	True	False	False	False	sig.pos
ANPEP	0.01310919028784568	2.3832548575289294e-20	0.01310919028784568	19.62282951312974	True	False	True	False	True	False	False	False	sig.pos
RBPMS2	-0.551597982971035	6.069117700098448e-39	-0.551597982971035	38.21687444003341	True	False	False	True	False	True	False	False	sig.neg
NAV2	0.12070143502904061	5.476489679154317e-10	0.12070143502904061	9.261497726453563	True	False	True	False	True	False	False	False	sig.pos
PLK1	-0.2674518470978853	7.970376387009429e-21	-0.2674518470978853	20.0985211693264	True	False	False	True	False	True	False	False	sig.neg
STAT6	0.0336419190436184	9.082241062923967e-05	0.0336419190436184	4.041806975138392	True	False	True	False	True	False	False	False	sig.pos
STX3	0.23846839188578184	1.561087049260511e-20	0.23846839188578184	19.806572879154473	True	False	True	False	True	False	False	False	sig.pos
MTMR10	0.060841991078887464	1.616320084010422e-11	0.060841991078887464	10.7914726305947	True	False	True	False	True	False	False	False	sig.pos
GREM1	-0.044589464503341183	8.80021301906865e-05	-0.044589464503341183	4.055506815135473	True	False	False	True	False	True	False	False	sig.neg
SAMD14	-0.30433073977005226	9.094608399704801e-27	-0.30433073977005226	26.041215996271607	True	False	False	True	False	True	False	False	sig.neg
ENDOG	0.03435121856822984	0.006144772022381863	0.03435121856822984	2.211494225268692	True	False	True	False	True	False	False	False	sig.pos
C15orf39	0.2225119635734388	1.5908470951581315e-21	0.2225119635734388	20.798371560718145	True	False	True	False	True	False	False	False	sig.pos
SP2	0.008439102910305536	5.387100659731772e-05	0.008439102910305536	4.268644909444275	True	False	True	False	True	False	False	False	sig.pos
COQ7	-0.1569062471086075	4.130375085906977e-11	-0.1569062471086075	10.384010507582603	True	False	False	True	False	True	False	False	sig.neg
SNX20	0.1940079205214364	1.2922675481175563e-18	0.1940079205214364	17.88864756169548	True	False	True	False	True	False	False	False	sig.pos
LOXHD1	0.08490200976607734	2.9707267686316366e-05	0.08490200976607734	4.527137290415245	True	False	True	False	True	False	False	False	sig.pos
DPEP2	0.08358700772195538	2.8594754502420685e-06	0.08358700772195538	5.543713627695791	True	False	True	False	True	False	False	False	sig.pos
RBFOX3	0.19307643867921004	5.575134603308956e-17	0.19307643867921004	16.253744642760765	True	False	True	False	True	False	False	False	sig.pos
TEPSIN	-0.11504954180748429	9.473489222249999e-13	-0.11504954180748429	12.02349003463216	True	False	False	True	False	True	False	False	sig.neg
MMP26	0.0983430886742575	8.07246420551927e-06	0.0983430886742575	5.092993872031449	True	False	True	False	True	False	False	False	sig.pos
ZNF646	-0.1757761505131027	1.0254901496710002e-13	-0.1757761505131027	12.989068506884182	True	False	False	True	False	True	False	False	sig.neg
VKORC1	0.1508198768746494	2.0986574417447407e-11	0.1508198768746494	10.678058444362378	True	False	True	False	True	False	False	False	sig.pos
ZNF641	-0.2695808066290741	4.933609043329815e-22	-0.2695808066290741	21.306835268517087	True	False	False	True	False	True	False	False	sig.neg
DHRS13	-0.03574812178572066	4.0694129626963675e-07	-0.03574812178572066	6.390468235848386	True	False	False	True	False	True	False	False	sig.neg
CYP2S1	0.135960055105463	1.5440754509883304e-13	0.135960055105463	12.811331481754639	True	False	True	False	True	False	False	False	sig.pos
NFKBID	0.0993096092496715	1.7674267750152683e-08	0.0993096092496715	7.752658570099982	True	False	True	False	True	False	False	False	sig.pos
LAIR1	0.11949902801146109	1.267306763401897e-08	0.11949902801146109	7.897118247368226	True	False	True	False	True	False	False	False	sig.pos
NLRP7	0.03726229835654383	3.7155239364787206e-07	0.03726229835654383	6.4299799364989365	True	False	True	False	True	False	False	False	sig.pos
ATCAY	-0.0018482826587499068	1.8170919343335898e-06	-0.0018482826587499068	5.74062309934924	True	False	False	True	False	True	False	False	sig.neg
DAPK3	0.10264834053369501	5.297352579927571e-09	0.10264834053369501	8.27594112043403	True	False	True	False	True	False	False	False	sig.pos
RILP	-0.22906909295309552	1.8191861967677648e-18	-0.22906909295309552	17.740122847890692	True	False	False	True	False	True	False	False	sig.neg
SERPINF2	-0.0024808643784736267	0.01681434203409691	-0.0024808643784736267	1.774320122494562	True	False	False	True	False	True	False	False	sig.neg
C19orf48	0.2877944844847915	1.0708961949409565e-26	0.2877944844847915	25.970252624545576	True	False	True	False	True	False	False	False	sig.pos
CDK2AP2	0.2954855298085225	1.7359305252259167e-25	0.2954855298085225	24.760467659986016	True	False	True	False	True	False	False	False	sig.pos
CD300A	0.07409569927307683	0.0006873570876303804	0.07409569927307683	3.162817584778179	True	False	True	False	True	False	False	False	sig.pos
EVPL	-0.04333556116792074	0.012128631707374554	-0.04333556116792074	1.9161881913391423	True	False	False	True	False	True	False	False	sig.neg
TMEM99	-0.21122696177423175	1.1913703893431893e-15	-0.21122696177423175	14.923953198180994	True	False	False	True	False	True	False	False	sig.neg
FAM234A	-0.07093394130169536	2.8729814828360772e-06	-0.07093394130169536	5.541667173147638	True	False	False	True	False	True	False	False	sig.neg
ECI1	0.11445176064279688	5.953429084679036e-09	0.11445176064279688	8.225232815181693	True	False	True	False	True	False	False	False	sig.pos
DDB1	0.038055215479853646	1.9771986011156884e-06	0.038055215479853646	5.703949705478078	True	False	True	False	True	False	False	False	sig.pos
SPINDOC	0.07534888165986862	5.8898588227497225e-06	0.07534888165986862	5.229895114930314	True	False	True	False	True	False	False	False	sig.pos
SAC3D1	0.4232823995276869	4.064416999263547e-39	0.4232823995276869	38.391001740884434	True	False	True	False	True	False	False	False	sig.pos
POLR2J3	0.020718313798512293	0.001035302027883021	0.020718313798512293	2.9849329353199203	True	False	True	False	True	False	False	False	sig.pos
KIF5C	-0.07937676920387013	0.000386739662214566	-0.07937676920387013	3.4125812864280105	True	False	False	True	False	True	False	False	sig.neg
ACOX2	0.0747072634521389	0.00023924977969020815	0.0747072634521389	3.6211484534648952	True	False	True	False	True	False	False	False	sig.pos
FILIP1L	-0.26944700752923983	6.133511734277064e-20	-0.26944700752923983	19.212290799522304	True	False	False	True	False	True	False	False	sig.neg
MFSD2A	0.15584421461775233	6.534853216627549e-12	0.15584421461775233	11.184764162930357	True	False	True	False	True	False	False	False	sig.pos
TAP1	-0.05289629142141096	6.363937909852446e-06	-0.05289629142141096	5.196274066225332	True	False	False	True	False	True	False	False	sig.neg
ATG4B	0.2353313606086499	3.492278367183306e-22	0.2353313606086499	21.456891146262755	True	False	True	False	True	False	False	False	sig.pos
RAB31	0.3228405229758758	1.6346799793149906e-31	0.3228405229758758	30.786567256349905	True	False	True	False	True	False	False	False	sig.pos
REEP4	-0.09277843012278822	1.7942330505658864e-05	-0.09277843012278822	4.74612114769031	True	False	False	True	False	True	False	False	sig.neg
MTCL1	-0.12362897068347989	1.7456473007420114e-10	-0.12362897068347989	9.758043498783156	True	False	False	True	False	True	False	False	sig.neg
ADAM18	-0.0031838951480255007	8.439605803902076e-05	-0.0031838951480255007	4.073677837875315	True	False	False	True	False	True	False	False	sig.neg
IL7R	0.12065634289289659	2.0468825291907357e-14	0.12065634289289659	13.688907080829509	True	False	True	False	True	False	False	False	sig.pos
TMEM208	-0.07058071279846516	3.290569575238969e-05	-0.07058071279846516	4.482728922118835	True	False	False	True	False	True	False	False	sig.neg
TCTN2	-0.12508213210300348	1.7450627490531403e-08	-0.12508213210300348	7.758188952041443	True	False	False	True	False	True	False	False	sig.neg
USP39	-0.03846483774605246	0.002153880789218584	-0.03846483774605246	2.6667783372577465	True	False	False	True	False	True	False	False	sig.neg
INPP5D	0.21947306477083411	1.4589427190270616e-21	0.21947306477083411	20.83596175903103	True	False	True	False	True	False	False	False	sig.pos
GRM5	-0.06894533563209915	1.4787713813594411e-09	-0.06894533563209915	8.830098962912254	True	False	False	True	False	True	False	False	sig.neg
COL4A3	-0.016511814548356377	0.015293549047715335	-0.016511814548356377	1.8154917197555762	True	False	False	True	False	True	False	False	sig.neg
IRS1	0.003698631879211203	0.01808563185048588	0.003698631879211203	1.742666313864712	True	False	True	False	True	False	False	False	sig.pos
ATF5	0.10836977343915828	2.552898750614711e-07	0.10836977343915828	6.592966409215058	True	False	True	False	True	False	False	False	sig.pos
MN1	-0.013662590528761374	0.0015617386401144406	-0.013662590528761374	2.8063916443725323	True	False	False	True	False	True	False	False	sig.neg
RGS14	-0.03937986272925274	3.222339109725839e-10	-0.03937986272925274	9.491828757606093	True	False	False	True	False	True	False	False	sig.neg
GCSAML	-0.8957156400037258	5.77307341292738e-57	-0.8957156400037258	56.23859291978761	True	False	False	True	False	True	False	False	sig.neg
RAB24	0.027334405795130808	4.182181863456451e-09	0.027334405795130808	8.378597085679445	True	False	True	False	True	False	False	False	sig.pos
PRELID1	0.1004354722430337	1.3059334094656659e-12	0.1004354722430337	11.884078967501159	True	False	True	False	True	False	False	False	sig.pos
THBS3	0.04235158221142437	0.0027800194195983685	0.04235158221142437	2.555952170342731	True	False	True	False	True	False	False	False	sig.pos
STK32A	-0.047065697213424296	0.003456464903416923	-0.047065697213424296	2.461367848539901	True	False	False	True	False	True	False	False	sig.neg
GPR183	-0.04807250829924682	3.842109506280404e-15	-0.04807250829924682	14.41543026120895	True	False	False	True	False	True	False	False	sig.neg
NFU1	0.04783607730823673	0.021626829904372973	0.04783607730823673	1.665007135481689	True	False	True	False	True	False	False	False	sig.pos
AGPAT2	0.19147868446643818	1.0149981383911942e-18	0.19147868446643818	17.993534754289854	True	False	True	False	True	False	False	False	sig.pos
ASPSCR1	0.01615402888883509	0.7626415193321283	0.01615402888883509	0.11767955478488586	False	True	True	False	False	False	True	False	insig.pos
DCXR	-0.13624571438331562	2.89867686515694e-20	-0.13624571438331562	19.537800195649154	True	False	False	True	False	True	False	False	sig.neg
LIMS1	-1.0073759844132872	1.5459882553955283e-52	-1.0073759844132872	51.81079380966497	True	False	False	True	False	True	False	False	sig.neg
NLGN1	0.08299855262680034	1.0325224853651593e-05	0.08299855262680034	4.986100481885913	True	False	True	False	True	False	False	False	sig.pos
LINGO1	0.26672388856902357	1.269331714894019e-31	0.26672388856902357	30.896424868746493	True	False	True	False	True	False	False	False	sig.pos
PRY2	-0.1178033891542139	3.331177688903993e-08	-0.1178033891542139	7.477402200916655	True	False	False	True	False	True	False	False	sig.neg
PCDH7	-0.06414142162714119	3.231630251815754e-10	-0.06414142162714119	9.490578335020642	True	False	False	True	False	True	False	False	sig.neg
KLF13	-0.07437463370211335	4.801161665418922e-07	-0.07437463370211335	6.318653670157209	True	False	False	True	False	True	False	False	sig.neg
ZFPM2	-0.08037931993746848	2.4716272466745132e-06	-0.08037931993746848	5.607017025864334	True	False	False	True	False	True	False	False	sig.neg
SF3B5	0.37916619882887054	5.083616682312784e-37	0.37916619882887054	36.293827203797115	True	False	True	False	True	False	False	False	sig.pos
TRAPPC1	0.07547198730182923	0.0002047437403468057	0.07547198730182923	3.688789367098179	True	False	True	False	True	False	False	False	sig.pos
FAXDC2	-0.37083030478610485	4.889876855734848e-28	-0.37083030478610485	27.31070207779831	True	False	False	True	False	True	False	False	sig.neg
GABARAP	0.21374171966458705	3.711778055014824e-21	0.21374171966458705	20.43041800022367	True	False	True	False	True	False	False	False	sig.pos
LGALS9B	0.21355821375026213	5.132702755203431e-18	0.21355821375026213	17.289653885848885	True	False	True	False	True	False	False	False	sig.pos
STX8	0.026977364701461403	0.003141812192835394	0.026977364701461403	2.502819779211069	True	False	True	False	True	False	False	False	sig.pos
FOS	-0.11894314063664335	4.828923105540815e-07	-0.11894314063664335	6.316149710131896	True	False	False	True	False	True	False	False	sig.neg
DCLK2	0.07470385999217882	1.6469295150230704e-12	0.07470385999217882	11.783324987285361	True	False	True	False	True	False	False	False	sig.pos
ZNF804A	-0.23641360773648107	2.1512686366259954e-19	-0.23641360773648107	18.66730535431748	True	False	False	True	False	True	False	False	sig.neg
GPRC5C	0.03542519625421664	0.0007963938124542616	0.03542519625421664	3.0988721228628724	True	False	True	False	True	False	False	False	sig.pos
SERPINB9	-0.7695316893592593	4.630683845800277e-49	-0.7695316893592593	48.3343548689114	True	False	False	True	False	True	False	False	sig.neg
STAT2	0.03470168537625698	2.4529790118653703e-09	0.03470168537625698	8.610306167680305	True	False	True	False	True	False	False	False	sig.pos
ATF7	-0.09094983292979532	5.780775176778395e-06	-0.09094983292979532	5.238013920675602	True	False	False	True	False	True	False	False	sig.neg
KCNS3	-0.006914807758628148	0.0062675485935824666	-0.006914807758628148	2.2029022901830033	True	False	False	True	False	True	False	False	sig.neg
HTRA3	0.22058284416917706	7.10426430875316e-20	0.22058284416917706	19.14848088933282	True	False	True	False	True	False	False	False	sig.pos
FSHR	0.07568278256046057	0.0004205787892144544	0.07568278256046057	3.376152633597867	True	False	True	False	True	False	False	False	sig.pos
MTSS1	-0.8663842185487796	2.353996751361313e-53	-0.8663842185487796	52.62819414084128	True	False	False	True	False	True	False	False	sig.neg
TSEN34	0.04382912777573392	0.060708525565802016	0.04382912777573392	1.21675031475367	False	True	True	False	False	False	True	False	insig.pos
DNAJC24	0.025888736961649294	0.15214227511383266	0.025888736961649294	0.817750093654843	False	True	True	False	False	False	True	False	insig.pos
PDGFD	0.03454680151018377	1.5130921696383473e-10	0.03454680151018377	9.8201346162292	True	False	True	False	True	False	False	False	sig.pos
XKR6	-0.08649554903625792	1.1536410091498371e-07	-0.08649554903625792	6.937929314230987	True	False	False	True	False	True	False	False	sig.neg
FPR1	0.05342990226646138	2.7650386770545402e-06	0.05342990226646138	5.558298789453719	True	False	True	False	True	False	False	False	sig.pos
C11orf24	0.11671725167986816	4.364128137405294e-11	0.11671725167986816	10.360102506353389	True	False	True	False	True	False	False	False	sig.pos
SCAND1	0.19471646022579467	1.6049627200656333e-18	0.19471646022579467	17.79453505089638	True	False	True	False	True	False	False	False	sig.pos
CANT1	0.06710684281268944	1.323587335431808e-09	0.06710684281268944	8.878247396980903	True	False	True	False	True	False	False	False	sig.pos
ZDHHC16	0.05177883432302213	2.0799284087929443e-06	0.05177883432302213	5.681951613210921	True	False	True	False	True	False	False	False	sig.pos
ZNF581	0.2841052004070225	4.1355150673026563e-25	0.2841052004070225	24.383470392530608	True	False	True	False	True	False	False	False	sig.pos
MCC	0.2065305690909773	2.1137800805093425e-18	0.2065305690909773	17.674940199048244	True	False	True	False	True	False	False	False	sig.pos
DSEL	-0.21709387805385197	2.783408680144787e-16	-0.21709387805385197	15.555423022734908	True	False	False	True	False	True	False	False	sig.neg
POLR1C	0.26994881871322346	5.093571169522757e-27	0.26994881871322346	26.29297762131773	True	False	True	False	True	False	False	False	sig.pos
DSCAM	0.24705221359094984	5.3265627528213765e-22	0.24705221359094984	21.27355295214153	True	False	True	False	True	False	False	False	sig.pos
ENC1	0.2692633099464144	1.056395889974603e-25	0.2692633099464144	24.976173297132686	True	False	True	False	True	False	False	False	sig.pos
TMEM51	0.12262419268698245	3.632575144711021e-08	0.12262419268698245	7.439785392970536	True	False	True	False	True	False	False	False	sig.pos
PWWP2B	0.1761456949566477	1.423944825246269e-15	0.1761456949566477	14.846506838336325	True	False	True	False	True	False	False	False	sig.pos
ZNF540	0.06501296981982621	0.004187233051349777	0.06501296981982621	2.378072866646739	True	False	True	False	True	False	False	False	sig.pos
RPS21	0.6265745926992753	3.770500327596615e-56	0.6265745926992753	55.42360101714247	True	False	True	False	True	False	False	False	sig.pos
PRNP	-0.005374189809098734	3.7471279080218624e-08	-0.005374189809098734	7.426301482032975	True	False	False	True	False	True	False	False	sig.neg
TLN2	-0.06281419780405732	4.142379459070867e-09	-0.06281419780405732	8.382750120451664	True	False	False	True	False	True	False	False	sig.neg
SYNPO	0.029813603270771927	0.15249289050941747	0.029813603270771927	0.8167504034286905	False	True	True	False	False	False	True	False	insig.pos
GAP43	0.0027344587969067857	0.023726959748926173	0.0027344587969067857	1.624757906487832	True	False	True	False	True	False	False	False	sig.pos
USP19	0.1865459722488481	9.92254728012402e-19	0.1865459722488481	18.00337682303828	True	False	True	False	True	False	False	False	sig.pos
QARS1	0.20187455070389412	9.78219401334823e-20	0.20187455070389412	19.00956372792948	True	False	True	False	True	False	False	False	sig.pos
CALB2	-0.08441562202951707	1.4851887141630614e-05	-0.08441562202951707	4.828218359604328	True	False	False	True	False	True	False	False	sig.neg
TPSAB1	0.005723642492649065	0.0005983289088645307	0.005723642492649065	3.2230600132752256	True	False	True	False	True	False	False	False	sig.pos
MCRIP2	0.3277289637069909	2.1413238002647527e-30	0.3277289637069909	29.669317655902475	True	False	True	False	True	False	False	False	sig.pos
C2CD2L	-0.27610548052442846	3.2684133149668293e-19	-0.27610548052442846	18.485663028926854	True	False	False	True	False	True	False	False	sig.neg
GNG12	0.01743995469487289	2.3940996540720042e-05	0.01743995469487289	4.620857776104708	True	False	True	False	True	False	False	False	sig.pos
OR8J1	0.0667244726728884	0.0005274334584534863	0.0667244726728884	3.2778323236119413	True	False	True	False	True	False	False	False	sig.pos
FIBP	0.0059259991154605295	0.0035808430853600326	0.0059259991154605295	2.446014709609535	True	False	True	False	True	False	False	False	sig.pos
BANP	0.00481218739066438	0.75680083293352	0.00481218739066438	0.12101839862234127	False	True	True	False	False	False	True	False	insig.pos
PPP1CA	0.21716548701391672	2.2748693978613726e-19	0.21716548701391672	18.643043531497536	True	False	True	False	True	False	False	False	sig.pos
CTSW	0.004552091356954151	0.00208192519339521	0.004552091356954151	2.6815348793784777	True	False	True	False	True	False	False	False	sig.pos
KLHL6	-0.11757555752699472	5.240845312035729e-07	-0.11757555752699472	6.280598658675718	True	False	False	True	False	True	False	False	sig.neg
THEMIS	0.0011238982281029746	0.13286816760849948	0.0011238982281029746	0.8765790543310554	False	True	True	False	False	False	True	False	insig.pos
COL6A5	-0.06236865810442059	0.0015225416931900146	-0.06236865810442059	2.8174308058383173	True	False	False	True	False	True	False	False	sig.neg
TMCC1	-0.08333787302216904	1.9570173806192247e-06	-0.08333787302216904	5.7084053172783795	True	False	False	True	False	True	False	False	sig.neg
RARG	0.00020365798369829588	1.108233155449048e-05	0.00020365798369829588	4.955368861022198	True	False	True	False	True	False	False	False	sig.pos
EGFL7	0.13633749526292377	1.761205526726421e-14	0.13633749526292377	13.754189960378636	True	False	True	False	True	False	False	False	sig.pos
MYEOV	0.0013726269750348793	0.011371495873849153	0.0013726269750348793	1.944182401888602	True	False	True	False	True	False	False	False	sig.pos
DELEC1	-0.13231110282086225	6.085313246004554e-13	-0.13231110282086225	12.215717061228528	True	False	False	True	False	True	False	False	sig.neg
HSPA6	-0.12193949705661629	2.6099125873632575e-09	-0.12193949705661629	8.583374038049273	True	False	False	True	False	True	False	False	sig.neg
ADCK5	-0.11314611157552476	1.0319666670190939e-07	-0.11314611157552476	6.986334330386585	True	False	False	True	False	True	False	False	sig.neg
RHOD	-0.007397822362047458	0.3164394791816562	-0.007397822362047458	0.4997093389507463	False	True	False	True	False	False	False	True	insig.neg
GOLGB1	-0.6836582252541956	1.5617236715750782e-47	-0.6836582252541956	46.80639580690334	True	False	False	True	False	True	False	False	sig.neg
TRIB1	-0.03784193340074817	0.04347032857722001	-0.03784193340074817	1.3618070771145638	True	False	False	True	False	True	False	False	sig.neg
ARV1	-0.004165085815150606	8.405068939259509e-10	-0.004165085815150606	9.075458720080881	True	False	False	True	False	True	False	False	sig.neg
EHBP1L1	-0.04818894251869713	1.744231048842863e-08	-0.04818894251869713	7.758395986954341	True	False	False	True	False	True	False	False	sig.neg
THAP2	-0.04876356155333732	9.025232025909766e-07	-0.04876356155333732	6.04454162418386	True	False	False	True	False	True	False	False	sig.neg
SNX33	-0.08731597157652103	9.835192380325288e-08	-0.08731597157652103	7.00721714068653	True	False	False	True	False	True	False	False	sig.neg
LRFN4	0.18144055023951614	3.2894763260009697e-16	0.18144055023951614	15.48287323482513	True	False	True	False	True	False	False	False	sig.pos
SLC19A1	0.3337197019468754	1.9469098029257257e-30	0.3337197019468754	29.710654168150754	True	False	True	False	True	False	False	False	sig.pos
MUC13	-0.0032836950294096168	0.03259657278866389	-0.0032836950294096168	1.4868280593558403	True	False	False	True	False	True	False	False	sig.neg
AGFG1	-0.23054813097854365	4.496837818498568e-17	-0.23054813097854365	16.347092775274234	True	False	False	True	False	True	False	False	sig.neg
HAP1	-0.003526419657311118	0.00032372913669818633	-0.003526419657311118	3.4898182108915905	True	False	False	True	False	True	False	False	sig.neg
HOXB2	-0.17320088216266036	2.0575471611382703e-12	-0.17320088216266036	11.686650201516725	True	False	False	True	False	True	False	False	sig.neg
SWSAP1	0.06714870223355676	0.0009470486822556199	0.06714870223355676	3.0236276958736346	True	False	True	False	True	False	False	False	sig.pos
CCS	0.3083550660176077	3.108913346159625e-29	0.3083550660176077	28.5073913827523	True	False	True	False	True	False	False	False	sig.pos
C16orf91	-0.008216338547996084	2.2663397784585335e-12	-0.008216338547996084	11.644674978476425	True	False	False	True	False	True	False	False	sig.neg
FAM174A	0.007603823991910433	0.0020763871928386845	0.007603823991910433	2.6826916585143605	True	False	True	False	True	False	False	False	sig.pos
SELP	-0.7781379085204394	2.3462000416066955e-49	-0.7781379085204394	48.62963496184445	True	False	False	True	False	True	False	False	sig.neg
ADCY6	-0.9934102760422934	2.2760637296606557e-57	-0.9934102760422934	56.64281558188485	True	False	False	True	False	True	False	False	sig.neg
ZBTB4	0.10127406027062583	9.422805681492977e-14	0.10127406027062583	13.0258197648752	True	False	True	False	True	False	False	False	sig.pos
EXO1	0.005942247355861198	6.275437311807937e-06	0.005942247355861198	5.202356004430602	True	False	True	False	True	False	False	False	sig.pos
PELI3	0.0692324174174391	5.37256616533609e-06	0.0692324174174391	5.269818227290513	True	False	True	False	True	False	False	False	sig.pos
IQCK	0.032368757215314944	0.0003215033540495643	0.032368757215314944	3.49281449198511	True	False	True	False	True	False	False	False	sig.pos
RIN1	-0.07300996161652284	2.0606791717854257e-06	-0.07300996161652284	5.685989618492088	True	False	False	True	False	True	False	False	sig.neg
MICOS13	0.06156410771855221	8.168439735520692e-08	0.06156410771855221	7.08786089070939	True	False	True	False	True	False	False	False	sig.pos
SPSB4	-0.10772807093935464	2.7096383332432327e-07	-0.10772807093935464	6.567088672357577	True	False	False	True	False	True	False	False	sig.neg
CSRP2	0.07915171322979545	7.33843832139834e-07	0.07915171322979545	6.134396351604408	True	False	True	False	True	False	False	False	sig.pos
DCTN2	0.06570443159994102	7.723722180193269e-14	0.06570443159994102	13.112173356044762	True	False	True	False	True	False	False	False	sig.pos
ARHGAP1	-0.14624301176792753	2.325918481968853e-19	-0.14624301176792753	18.633405510351977	True	False	False	True	False	True	False	False	sig.neg
DOLK	0.07709598723004595	0.00010636202371896322	0.07709598723004595	3.9732134080684003	True	False	True	False	True	False	False	False	sig.pos
SCUBE2	-0.11454788827363369	3.671684870247106e-08	-0.11454788827363369	7.435134600070387	True	False	False	True	False	True	False	False	sig.neg
MCTP1	0.3438354039663057	1.219000030653333e-32	0.3438354039663057	31.913996283460722	True	False	True	False	True	False	False	False	sig.pos
POLD4	-0.016321113505895858	0.16094572800708468	-0.016321113505895858	0.7933205463320325	False	True	False	True	False	False	False	True	insig.neg
P2RY2	0.06235285159646065	0.0004881558788837435	0.06235285159646065	3.311441476093024	True	False	True	False	True	False	False	False	sig.pos
AURKAIP1	0.09803845457562062	1.3086120362089868e-08	0.09803845457562062	7.883189089512892	True	False	True	False	True	False	False	False	sig.pos
MSRA	-0.17668223569824396	3.3108274923121616e-14	-0.17668223569824396	13.48006344718169	True	False	False	True	False	True	False	False	sig.neg
ETV4	-0.01983683892875955	0.0493622395074299	-0.01983683892875955	1.3066051450920015	True	False	False	True	False	True	False	False	sig.neg
TMEM270	0.034584410738199026	0.11730253631727036	0.034584410738199026	0.9306925974608871	False	True	True	False	False	False	True	False	insig.pos
A2M	0.047599961529253346	3.906046361074531e-06	0.047599961529253346	5.408262606352989	True	False	True	False	True	False	False	False	sig.pos
TUBB6	-0.05296933637823316	3.414311316999717e-08	-0.05296933637823316	7.4666968824330615	True	False	False	True	False	True	False	False	sig.neg
B3GALT6	0.09201953847410495	1.0791017957500164e-06	0.09201953847410495	5.966937584745049	True	False	True	False	True	False	False	False	sig.pos
SSNA1	0.19021514607712517	2.2255891638017596e-16	0.19021514607712517	15.652555001888585	True	False	True	False	True	False	False	False	sig.pos
MYPOP	0.16959329398157896	2.647949473990551e-13	0.16959329398157896	12.57709030600592	True	False	True	False	True	False	False	False	sig.pos
LRRTM4	-0.09889456375463339	5.036905877920032e-11	-0.09889456375463339	10.29783616450498	True	False	False	True	False	True	False	False	sig.neg
EID2B	0.034101059716369744	0.03573285965694126	0.034101059716369744	1.4469322263519064	True	False	True	False	True	False	False	False	sig.pos
ZNF575	0.09465953568593302	1.3113191283166035e-06	0.09465953568593302	5.882291603656269	True	False	True	False	True	False	False	False	sig.pos
CNBD1	0.05020432007496729	0.00018892762464639158	0.05020432007496729	3.723704535702607	True	False	True	False	True	False	False	False	sig.pos
LRRC37A	0.11792505940200915	2.0884047685178085e-09	0.11792505940200915	8.680185323822457	True	False	True	False	True	False	False	False	sig.pos
BDNF	-0.12834951887435828	2.1271262303532738e-07	-0.12834951887435828	6.67220673693356	True	False	False	True	False	True	False	False	sig.neg
SCAND2P	-0.005962142244136649	0.28541762971729	-0.005962142244136649	0.5445192048287014	False	True	False	True	False	False	False	True	insig.neg
NCKAP5	0.04893477826415822	1.2849448522665815e-07	0.04893477826415822	6.891115511142228	True	False	True	False	True	False	False	False	sig.pos
RUFY1	-1.4894472983808642	1.9732981147859974e-65	-1.4894472983808642	64.70480729902238	True	False	False	True	False	True	False	False	sig.neg
METRNL	0.02288488078778439	1.2636822835775618e-05	0.02288488078778439	4.898362103137082	True	False	True	False	True	False	False	False	sig.pos
FAM89B	0.21708421791701787	2.5622418590173793e-21	0.21708421791701787	20.591379878073365	True	False	True	False	True	False	False	False	sig.pos
MTHFR	-0.19414614300363572	7.776906195899508e-17	-0.19414614300363572	16.109193139420718	True	False	False	True	False	True	False	False	sig.neg
DEAF1	0.022891016133833764	8.28093241906187e-12	0.022891016133833764	11.081920759633658	True	False	True	False	True	False	False	False	sig.pos
RHOG	0.13574458879273182	1.0359492299660335e-14	0.13574458879273182	13.984661528071369	True	False	True	False	True	False	False	False	sig.pos
ANO6	-0.7454390673931489	1.9207158246488682e-50	-0.7454390673931489	49.716536885485155	True	False	False	True	False	True	False	False	sig.neg
TALDO1	0.20202204867724138	1.0244273222758039e-18	0.20202204867724138	17.989518847076532	True	False	True	False	True	False	False	False	sig.pos
OR2T12	0.04084809832668927	0.020607102280866697	0.04084809832668927	1.6859830733302748	True	False	True	False	True	False	False	False	sig.pos
GATD1	0.36069128611226914	1.3853610376512129e-34	0.36069128611226914	33.85843703076806	True	False	True	False	True	False	False	False	sig.pos
CCDC71	-0.07768144645720909	2.4272796410549834e-05	-0.07768144645720909	4.614880186761992	True	False	False	True	False	True	False	False	sig.neg
FLJ40194	0.03432649857301856	0.004539836539959638	0.03432649857301856	2.3429597839427956	True	False	True	False	True	False	False	False	sig.pos
PPFIA3	0.024909234664923736	0.0007162209473260942	0.024909234664923736	3.1449529813203494	True	False	True	False	True	False	False	False	sig.pos
MIEF2	-0.03137106476057232	0.14518027154856977	-0.03137106476057232	0.8380923956174219	False	True	False	True	False	False	False	True	insig.neg
NIM1K	-0.21935355441535892	2.9955611064212317e-17	-0.21935355441535892	16.523521816814437	True	False	False	True	False	True	False	False	sig.neg
OR2T8	-0.03610017887698129	0.0005311788831224553	-0.03610017887698129	3.274759198560379	True	False	False	True	False	True	False	False	sig.neg
ATOX1	0.035829258729761525	0.10515107423345302	0.035829258729761525	0.9781862861609427	False	True	True	False	False	False	True	False	insig.pos
JUN	-0.004890295097132503	0.000199800672735364	-0.004890295097132503	3.6994030538239278	True	False	False	True	False	True	False	False	sig.neg
PGBD5	0.13870369730772586	1.0360028026512858e-10	0.13870369730772586	9.984639069712077	True	False	True	False	True	False	False	False	sig.pos
IL17RA	0.1886976511698751	9.334463223612231e-17	0.1886976511698751	16.029910651011726	True	False	True	False	True	False	False	False	sig.pos
CD163L1	0.07831535529137028	3.984841257744519e-11	0.07831535529137028	10.399588974709214	True	False	True	False	True	False	False	False	sig.pos
CD151	-0.24006643690332646	3.4985817444495805e-22	-0.24006643690332646	21.456107974331907	True	False	False	True	False	True	False	False	sig.neg
DMAP1	0.12968164047752234	3.8285384230915325e-14	0.12968164047752234	13.416966989982372	True	False	True	False	True	False	False	False	sig.pos
ADAMTSL1	-0.024496731468849717	4.8385853632251045e-05	-0.024496731468849717	4.315281592642098	True	False	False	True	False	True	False	False	sig.neg
FAR2P2	-0.07168560140950073	0.00031261338494996193	-0.07168560140950073	3.5049924310338456	True	False	False	True	False	True	False	False	sig.neg
ZNF366	0.050636943434512895	0.0414766230917516	0.050636943434512895	1.3821966098605916	True	False	True	False	True	False	False	False	sig.pos
PARD6G	0.1019125363083808	7.892376945218853e-08	0.1019125363083808	7.102792180728624	True	False	True	False	True	False	False	False	sig.pos
ZNF543	-0.027606161813806138	3.290007369371132e-06	-0.027606161813806138	5.482803129261687	True	False	False	True	False	True	False	False	sig.neg
TMEM11	0.19225373838419907	2.0820310128286858e-22	0.19225373838419907	21.681512805757254	True	False	True	False	True	False	False	False	sig.pos
CA8	0.2059622194150907	1.1901352199540666e-19	0.2059622194150907	18.92440369243632	True	False	True	False	True	False	False	False	sig.pos
CPN2	0.10572229591105121	4.759746043215313e-08	0.10572229591105121	7.322416218492217	True	False	True	False	True	False	False	False	sig.pos
GDPD4	0.037739785118858823	0.01752810762188126	0.037739785118858823	1.7562649688883785	True	False	True	False	True	False	False	False	sig.pos
MPI	0.29996628380228607	5.876782054618651e-27	0.29996628380228607	26.230860415161317	True	False	True	False	True	False	False	False	sig.pos
EXOSC4	0.07846681114709791	3.155520334878288e-11	0.07846681114709791	10.500929016789483	True	False	True	False	True	False	False	False	sig.pos
EIF3K	0.2474084816748327	2.9812481477642888e-24	0.2474084816748327	23.525601873440884	True	False	True	False	True	False	False	False	sig.pos
NSA2P3	0.03105381639090213	0.15616868255495162	0.03105381639090213	0.8064060534115045	False	True	True	False	False	False	True	False	insig.pos
TMTC2	0.15192143363476257	2.031534138425025e-12	0.15192143363476257	11.692175875279466	True	False	True	False	True	False	False	False	sig.pos
GADD45GIP1	0.3893145833087855	3.23742815084163e-39	0.3893145833087855	38.48979986122398	True	False	True	False	True	False	False	False	sig.pos
RAB39A	-0.03143284028690309	9.160592456922049e-05	-0.03143284028690309	4.038076437636579	True	False	False	True	False	True	False	False	sig.neg
HLA-DQB1	0.2859864720916607	5.32632402609998e-26	0.2859864720916607	25.27357241685564	True	False	True	False	True	False	False	False	sig.pos
GEMIN4	0.15565006766178616	4.338556630726076e-15	0.15565006766178616	14.362654729374713	True	False	True	False	True	False	False	False	sig.pos
ZFPM1	-0.6525453357356132	6.991830414336913e-47	-0.6525453357356132	46.155409113985044	True	False	False	True	False	True	False	False	sig.neg
PLD6	0.18012331810201201	1.1271780626154807e-13	0.18012331810201201	12.94800747215008	True	False	True	False	True	False	False	False	sig.pos
CDC42EP4	-0.10049781254870382	4.650288264443946e-06	-0.10049781254870382	5.332520125007458	True	False	False	True	False	True	False	False	sig.neg
MROH1	-0.08719816230402151	8.95544823100278e-11	-0.08719816230402151	10.047912672307472	True	False	False	True	False	True	False	False	sig.neg
NRXN1	0.09665877846935768	7.626353070815157e-12	0.09665877846935768	11.11768309243276	True	False	True	False	True	False	False	False	sig.pos
PUF60	0.20834971371382427	5.352728799247044e-19	0.20834971371382427	18.271424759974348	True	False	True	False	True	False	False	False	sig.pos
SSC5D	0.010580724428140112	0.02571570484476297	0.010580724428140112	1.5898015675514847	True	False	True	False	True	False	False	False	sig.pos
ZNF48	-0.09379282085142046	6.127142627621312e-08	-0.09379282085142046	7.212742010043768	True	False	False	True	False	True	False	False	sig.neg
C12orf40	0.009923612283386306	1.1479530032338625e-05	0.009923612283386306	4.940075891427586	True	False	True	False	True	False	False	False	sig.pos
F2	0.07622387991801853	2.4633351357958095e-05	0.07622387991801853	4.608476498544368	True	False	True	False	True	False	False	False	sig.pos
HERC2P3	-0.5167515137837428	4.16564034980966e-37	-0.5167515137837428	36.38031822858788	True	False	False	True	False	True	False	False	sig.neg
H2AC6	0.053623704735369544	7.436887352558015e-07	0.053623704735369544	6.128608796774311	True	False	True	False	True	False	False	False	sig.pos
MB21D2	0.07414743719160505	0.00044684334143088047	0.07414743719160505	3.349844709255227	True	False	True	False	True	False	False	False	sig.pos
TMEM64	-0.035647509387204596	1.461922396556749e-07	-0.035647509387204596	6.835075680484649	True	False	False	True	False	True	False	False	sig.neg
ANKRD30B	0.10462290309547674	1.701103945527494e-08	0.10462290309547674	7.7692691481218485	True	False	True	False	True	False	False	False	sig.pos
MAP3K15	0.12476468048469183	3.0889415935069184e-10	0.12476468048469183	9.510190303371408	True	False	True	False	True	False	False	False	sig.pos
CXCR2	-0.02009673745695216	0.00045489165149296875	-0.02009673745695216	3.3420920335894917	True	False	False	True	False	True	False	False	sig.neg
KCTD2	0.08161251836690127	5.747641325700787e-12	0.08161251836690127	11.240510341290973	True	False	True	False	True	False	False	False	sig.pos
MRPL14	0.14956453777730233	1.4857076827460723e-12	0.14956453777730233	11.828066630857132	True	False	True	False	True	False	False	False	sig.pos
BBS12	-0.17045914948811008	1.1925900130734724e-15	-0.17045914948811008	14.923508831821776	True	False	False	True	False	True	False	False	sig.neg
NQO1	0.046971456994860245	0.003322609212411338	0.046971456994860245	2.478520735120193	True	False	True	False	True	False	False	False	sig.pos
TRAPPC5	0.07089214684184403	0.0003420126022180317	0.07089214684184403	3.4659578910990816	True	False	True	False	True	False	False	False	sig.pos
RPH3AL	0.016011523863208803	0.10718202733580691	0.016011523863208803	0.9698780325841876	False	True	True	False	False	False	True	False	insig.pos
HIGD1A	-0.3322924458013185	6.950695528564994e-28	-0.3322924458013185	27.15797173510714	True	False	False	True	False	True	False	False	sig.neg
CHRM2	-0.04580130573842137	1.124938804790535e-10	-0.04580130573842137	9.948871101965638	True	False	False	True	False	True	False	False	sig.neg
F2R	-1.4212775665277926	6.420950583392292e-63	-1.4212775665277926	62.19240067246672	True	False	False	True	False	True	False	False	sig.neg
TMEM132C	-0.026276126550740013	0.008479125295101288	-0.026276126550740013	2.0716489471659605	True	False	False	True	False	True	False	False	sig.neg
C6orf223	-0.18785683632386607	2.123005519016153e-13	-0.18785683632386607	12.673048876830164	True	False	False	True	False	True	False	False	sig.neg
YIPF6	-0.11236734775054133	6.328439929072149e-07	-0.11236734775054133	6.198703337960527	True	False	False	True	False	True	False	False	sig.neg
TMEM259	0.06943876664435639	2.474712339657513e-13	0.06943876664435639	12.606475276148597	True	False	True	False	True	False	False	False	sig.pos
TDRKH	-0.15177175847951271	3.476763686023499e-11	-0.15177175847951271	10.458824827103271	True	False	False	True	False	True	False	False	sig.neg
P2RY8	0.7707750369455671	5.697185385008265e-67	0.7707750369455671	66.24433964847799	True	False	True	False	True	False	False	False	sig.pos
EXT1	0.27164620417772484	5.020333808611075e-27	0.27164620417772484	26.299267405082464	True	False	True	False	True	False	False	False	sig.pos
FIGN	0.12059564067182788	2.2024470705897806e-08	0.12059564067182788	7.657094519795369	True	False	True	False	True	False	False	False	sig.pos
ZNF804B	-0.01945791709085015	2.294743618763163e-05	-0.01945791709085015	4.639265829157754	True	False	False	True	False	True	False	False	sig.neg
PLCXD1	0.1095002739178391	5.364611655113899e-10	0.1095002739178391	9.270461711190197	True	False	True	False	True	False	False	False	sig.pos
CACNB4	0.15247582110953264	6.790911675378226e-13	0.15247582110953264	12.168071918060026	True	False	True	False	True	False	False	False	sig.pos
NCF1B	0.021241755518069783	0.017478977821844762	0.021241755518069783	1.757483968687462	True	False	True	False	True	False	False	False	sig.pos
MFSD5	0.2231460047554974	3.541351840701865e-21	0.2231460047554974	20.450830923034474	True	False	True	False	True	False	False	False	sig.pos
KCNB2	-0.02561319835906784	0.008191536263468137	-0.02561319835906784	2.0866346418073904	True	False	False	True	False	True	False	False	sig.neg
BRICD5	0.1129388395981419	3.727675105191741e-08	0.1129388395981419	7.428561946685869	True	False	True	False	True	False	False	False	sig.pos
ANXA2	-0.042020945164807366	1.472533486947805e-06	-0.042020945164807366	5.831934820118937	True	False	False	True	False	True	False	False	sig.neg
RGS6	-1.322743522825398	3.075652682238935e-65	-1.322743522825398	64.5120627087612	True	False	False	True	False	True	False	False	sig.neg
HOXB4	-0.08321376711180001	9.005955137773019e-08	-0.08321376711180001	7.0454702207604	True	False	False	True	False	True	False	False	sig.neg
PAPPA	0.016469664129930135	0.42599550438049044	0.016469664129930135	0.37059498407344976	False	True	True	False	False	False	True	False	insig.pos
TMEM198B	0.09911893460332166	5.634911662574932e-06	0.09911893460332166	5.249112887915473	True	False	True	False	True	False	False	False	sig.pos
COL18A1	-0.12468778379649288	1.023561226468775e-09	-0.12468778379649288	8.989886173986095	True	False	False	True	False	True	False	False	sig.neg
CADM1	0.16191080102315425	4.312949372133186e-23	0.16191080102315425	22.36522563982118	True	False	True	False	True	False	False	False	sig.pos
SLC25A21	-0.3458563894580068	1.142495285408096e-28	-0.3458563894580068	27.942145583402947	True	False	False	True	False	True	False	False	sig.neg
GDPGP1	-0.001238554677719994	0.2258153205360287	-0.001238554677719994	0.6462465965184779	False	True	False	True	False	False	False	True	insig.neg
WT1-AS	0.034359762143497584	0.017094103953618937	0.034359762143497584	1.767153659313009	True	False	True	False	True	False	False	False	sig.pos
DDX41	0.181668249770326	1.814096665963585e-16	0.181668249770326	15.741339574841502	True	False	True	False	True	False	False	False	sig.pos
CCBE1	-0.02322503122791384	0.004440895446891326	-0.02322503122791384	2.352529451409227	True	False	False	True	False	True	False	False	sig.neg
EPHA10	0.10386904479231471	7.451522900272922e-07	0.10386904479231471	6.127754959520819	True	False	True	False	True	False	False	False	sig.pos
C19orf71	0.0018688855328245287	0.07888973247152166	0.0018688855328245287	1.102979516703471	False	True	True	False	False	False	True	False	insig.pos
MX2	0.12826397815652035	9.707571504888214e-11	0.12826397815652035	10.012889401805452	True	False	True	False	True	False	False	False	sig.pos
TENT5C	-0.04512161983525073	0.05333507637864495	-0.04512161983525073	1.2729870786401616	False	True	False	True	False	False	False	True	insig.neg
SERHL2	0.015303729554943999	0.16371869491358887	0.015303729554943999	0.7859017259989514	False	True	True	False	False	False	True	False	insig.pos
ZNF530	0.05728460944020116	2.606840890414649e-09	0.05728460944020116	8.58388547536166	True	False	True	False	True	False	False	False	sig.pos
GPR1	0.034143300431763376	0.11090520155204044	0.034143300431763376	0.9550480845778644	False	True	True	False	False	False	True	False	insig.pos
OPCML	-0.08429380353245944	3.867316491895775e-05	-0.08429380353245944	4.412590284854932	True	False	False	True	False	True	False	False	sig.neg
CBX6	0.20469124801966052	2.433818120802602e-18	0.20469124801966052	17.613711879714483	True	False	True	False	True	False	False	False	sig.pos
ACP7	0.03302026668232198	0.04334782612928463	0.03302026668232198	1.363032677281859	True	False	True	False	True	False	False	False	sig.pos
TUBA8	0.04952171763584286	0.0014589863936981236	0.04952171763584286	2.8359487582569103	True	False	True	False	True	False	False	False	sig.pos
GPR39	-0.03680388220114364	0.0003074968285292751	-0.03680388220114364	3.5121593591059246	True	False	False	True	False	True	False	False	sig.neg
UTY	-0.3336290224769355	1.540692494996698e-26	-0.3336290224769355	25.812284032957454	True	False	False	True	False	True	False	False	sig.neg
VPS33B	0.21091615637660122	1.2234181140954693e-19	0.21091615637660122	18.912425093567276	True	False	True	False	True	False	False	False	sig.pos
CRELD2	0.10923792613038374	5.589082995635813e-07	0.10923792613038374	6.25265944123773	True	False	True	False	True	False	False	False	sig.pos
UBE2F	-0.19638785360938968	7.86926326515762e-13	-0.19638785360938968	12.104065925182717	True	False	False	True	False	True	False	False	sig.neg
POU6F1	0.08459778835669718	5.271575124081743e-06	0.08459778835669718	5.278059600064762	True	False	True	False	True	False	False	False	sig.pos
CLECL1	-0.023562583963515675	0.22338377358623823	-0.023562583963515675	0.65094837686901	False	True	False	True	False	False	False	True	insig.neg
ACTRT3	-0.12488322133004806	6.261613750312723e-09	-0.12488322133004806	8.203313725489696	True	False	False	True	False	True	False	False	sig.neg
MAML2	0.15847905084261743	2.7709278496180512e-14	0.15847905084261743	13.557374782381137	True	False	True	False	True	False	False	False	sig.pos
KCND2	-0.012464329848306283	0.1321720774842852	-0.012464329848306283	0.8788602836955417	False	True	False	True	False	False	False	True	insig.neg
THAP7	0.1085937501485532	2.5932373295005064e-10	0.1085937501485532	9.586157735380334	True	False	True	False	True	False	False	False	sig.pos
PTP4A3	-0.06358755670505505	4.631856092432769e-05	-0.06358755670505505	4.3342449422066185	True	False	False	True	False	True	False	False	sig.neg
PROS1	-1.2354714673268266	1.7489611834157008e-61	-1.2354714673268266	60.757219829180805	True	False	False	True	False	True	False	False	sig.neg
LPAR5	-0.20843692153105287	9.729339338895749e-18	-0.20843692153105287	17.01191664906498	True	False	False	True	False	True	False	False	sig.neg
RALYL	0.11793924364665087	7.542094082845723e-10	0.11793924364665087	9.122508054348074	True	False	True	False	True	False	False	False	sig.pos
APOBR	-0.027073969353846022	8.272393441641915e-06	-0.027073969353846022	5.082368818366353	True	False	False	True	False	True	False	False	sig.neg
OSBP2	-0.13448163649596628	6.724210316180905e-10	-0.13448163649596628	9.172358711394319	True	False	False	True	False	True	False	False	sig.neg
WT1	0.04654637353571686	0.003975051936886709	0.04654637353571686	2.4006571926034983	True	False	True	False	True	False	False	False	sig.pos
TMEM106A	-0.18082370985214308	7.063307121675489e-14	-0.18082370985214308	13.150991909655799	True	False	False	True	False	True	False	False	sig.neg
UBOX5	0.010723719842460344	0.001425626376441306	0.010723719842460344	2.8459942780680443	True	False	True	False	True	False	False	False	sig.pos
SLC24A3	-1.1635419408166938	5.482502440830802e-60	-1.1635419408166938	59.26102116630085	True	False	False	True	False	True	False	False	sig.neg
INTS5	0.16618046177546467	1.2790131094882317e-14	0.16618046177546467	13.893125004114605	True	False	True	False	True	False	False	False	sig.pos
PRSS57	0.11600069942121935	4.2184967875509935e-09	0.11600069942121935	8.374842277278455	True	False	True	False	True	False	False	False	sig.pos
RAB11B	0.09027154383018961	3.386697473118701e-08	0.09027154383018961	7.470223596276306	True	False	True	False	True	False	False	False	sig.pos
GP1BA	-1.3525401353487114	1.4716653547029504e-63	-1.3525401353487114	62.83219093397177	True	False	False	True	False	True	False	False	sig.neg
RBM11	0.006162274137990634	0.19719438142683113	0.006162274137990634	0.7051054633810432	False	True	True	False	False	False	True	False	insig.pos
CCDC137	0.18328533340967365	9.34783358237271e-17	0.18328533340967365	16.029289027869517	True	False	True	False	True	False	False	False	sig.pos
PRKN	0.024735692871172922	1.5597966460225554e-19	0.024735692871172922	18.80693201784231	True	False	True	False	True	False	False	False	sig.pos
TEDC1	0.29056976502420884	9.080486811943701e-27	0.29056976502420884	26.041890867990634	True	False	True	False	True	False	False	False	sig.pos
HGS	0.3598673376330925	2.911287742925161e-36	0.3598673376330925	35.53591486807929	True	False	True	False	True	False	False	False	sig.pos
KPNA7	0.008669694620735965	4.64175695947938e-15	0.008669694620735965	14.333317602768563	True	False	True	False	True	False	False	False	sig.pos
FAAP100	-0.07258021043519478	0.0013389541682048832	-0.07258021043519478	2.873234288437111	True	False	False	True	False	True	False	False	sig.neg
INKA1	-0.32455128358689866	2.116612708861744e-24	-0.32455128358689866	23.67435860055003	True	False	False	True	False	True	False	False	sig.neg
LMLN	0.08997060303319679	5.5317257205057926e-08	0.08997060303319679	7.257139361647307	True	False	True	False	True	False	False	False	sig.pos
ZNF696	0.2906762368042411	5.124115011838011e-27	0.2906762368042411	26.29038113098706	True	False	True	False	True	False	False	False	sig.pos
DMWD	-0.0752697076177605	6.639684800136449e-05	-0.0752697076177605	4.177852537019121	True	False	False	True	False	True	False	False	sig.neg
PCYT2	-0.04695430919048424	1.625617015076585e-05	-0.04695430919048424	4.788981763680625	True	False	False	True	False	True	False	False	sig.neg
GNB1L	0.0689406869044571	8.871306131815994e-08	0.0689406869044571	7.052012433823271	True	False	True	False	True	False	False	False	sig.pos
LINC01405	0.04830461859608926	4.861910307909932e-06	0.04830461859608926	5.31319305724486	True	False	True	False	True	False	False	False	sig.pos
CCDC190	0.016565355163117343	0.22544088280097424	0.016565355163117343	0.6469673235833656	False	True	True	False	False	False	True	False	insig.pos
IFITM1	0.017312003577333236	0.1450696133216144	0.017312003577333236	0.8384235465475515	False	True	True	False	False	False	True	False	insig.pos
SHOX	-0.024665489299142078	0.04085835825656985	-0.024665489299142078	1.3887190878855797	True	False	False	True	False	True	False	False	sig.neg
RASA3	-0.8540700134884156	9.666486084399117e-51	-0.8540700134884156	50.0147313699188	True	False	False	True	False	True	False	False	sig.neg
NDUFA13	0.09785859763668939	5.477482170301512e-12	0.09785859763668939	11.261419027432664	True	False	True	False	True	False	False	False	sig.pos
AC021092.1	0.11358575778494465	1.498672937898536e-08	0.11358575778494465	7.824293134839465	True	False	True	False	True	False	False	False	sig.pos
PIP5K1C	-0.054417806943877114	7.019561245270102e-06	-0.054417806943877114	5.153690032416216	True	False	False	True	False	True	False	False	sig.neg
ZNRF1	0.06471305133426145	7.823169801042933e-08	0.06471305133426145	7.106617243337554	True	False	True	False	True	False	False	False	sig.pos
FFAR4	0.04515521357184484	0.0011570158648181452	0.04515521357184484	2.9366606860303253	True	False	True	False	True	False	False	False	sig.pos
KLHL32	0.019638071830430624	0.0037246993125625376	0.019638071830430624	2.428908781215214	True	False	True	False	True	False	False	False	sig.pos
KDM4D	-0.006387630984836169	1.688955148190971e-05	-0.006387630984836169	4.772381883378549	True	False	False	True	False	True	False	False	sig.neg
CCDC30	0.21273385678195522	5.535433709760656e-21	0.21273385678195522	20.256848345810273	True	False	True	False	True	False	False	False	sig.pos
CEACAM19	0.042884537885379194	0.0038115038325281115	0.042884537885379194	2.418903639203677	True	False	True	False	True	False	False	False	sig.pos
MIR22HG	-0.18258959249362064	6.955917067583592e-13	-0.18258959249362064	12.157645604545335	True	False	False	True	False	True	False	False	sig.neg
ARAP1	0.022154190494429318	0.00036872595224376954	0.022154190494429318	3.4332962941280596	True	False	True	False	True	False	False	False	sig.pos
HEXIM1	-1.7904928476319126	1.5571164987290204e-69	-1.7904928476319126	68.8076788936217	True	False	False	True	False	True	False	False	sig.neg
TMPRSS11A	-0.2674872635910114	1.1075989144587588e-21	-0.2674872635910114	20.955617478571824	True	False	False	True	False	True	False	False	sig.neg
HEATR4	0.06865044878916138	5.122705366522947e-07	0.06865044878916138	6.290500621943872	True	False	True	False	True	False	False	False	sig.pos
ANGPTL5	-0.13462047081143114	5.943265952084375e-11	-0.13462047081143114	10.225974835291446	True	False	False	True	False	True	False	False	sig.neg
DCC	0.017209416280022472	0.03903206914836248	0.017209416280022472	1.408578425508476	True	False	True	False	True	False	False	False	sig.pos
FPR3	0.0625964124034878	0.0008477250733343448	0.0625964124034878	3.0717449714378176	True	False	True	False	True	False	False	False	sig.pos
POTEG	0.2466399420601524	9.562540078166088e-22	0.2466399420601524	21.01942673163546	True	False	True	False	True	False	False	False	sig.pos
NHLRC1	-0.0319536788771382	0.08498793119771691	-0.0319536788771382	1.0706427423606888	False	True	False	True	False	False	False	True	insig.neg
ISG15	0.0908855124842072	1.490088452774069e-05	0.0908855124842072	4.8267879507746345	True	False	True	False	True	False	False	False	sig.pos
ZKSCAN4	-0.03762198996571857	3.380231694453248e-08	-0.03762198996571857	7.471053530440131	True	False	False	True	False	True	False	False	sig.neg
NHEJ1	0.0021702937951643096	0.03312853783821261	0.0021702937951643096	1.4797977317247133	True	False	True	False	True	False	False	False	sig.pos
C9orf153	0.045613985944653976	0.04270762364677139	0.045613985944653976	1.3694945930734381	True	False	True	False	True	False	False	False	sig.pos
SEMA4D	-0.10766483580450723	2.55272468338552e-09	-0.10766483580450723	8.59299602222437	True	False	False	True	False	True	False	False	sig.neg
DNAH17	-0.24537553208401938	2.812447479492618e-18	-0.24537553208401938	17.550915578953298	True	False	False	True	False	True	False	False	sig.neg
CARD9	0.13072787426482396	6.775573720711198e-10	0.13072787426482396	9.169053925074993	True	False	True	False	True	False	False	False	sig.pos
GFRAL	0.0673290996910032	0.001863240796461009	0.0673290996910032	2.729731015304243	True	False	True	False	True	False	False	False	sig.pos
OVCH1	-0.06791214655447113	0.003048317668043051	-0.06791214655447113	2.5159397767388096	True	False	False	True	False	True	False	False	sig.neg
CYHR1	-0.1286064910974481	5.296998376707601e-08	-0.1286064910974481	7.2759701601561595	True	False	False	True	False	True	False	False	sig.neg
C17orf99	-0.08398478811998088	7.033239337215644e-05	-0.08398478811998088	4.152844603535906	True	False	False	True	False	True	False	False	sig.neg
ZNF490	-0.15836159743458578	3.664477492737526e-12	-0.15836159743458578	11.435987941404342	True	False	False	True	False	True	False	False	sig.neg
ARL4C	0.1508705283953994	1.3519059528358033e-11	0.1508705283953994	10.86905351962597	True	False	True	False	True	False	False	False	sig.pos
EYS	0.13252305386233063	8.298490580244337e-18	0.13252305386233063	17.0810008946462	True	False	True	False	True	False	False	False	sig.pos
LRRIQ4	0.03684040813786435	0.008600114060539241	0.03684040813786435	2.065495788810583	True	False	True	False	True	False	False	False	sig.pos
SELL	0.10465741441396377	9.963136604118968e-07	0.10465741441396377	6.001603915048975	True	False	True	False	True	False	False	False	sig.pos
HBA2	-0.2666703489846944	9.810099872801721e-21	-0.2666703489846944	20.008326571214763	True	False	False	True	False	True	False	False	sig.neg
C2orf80	0.01639521310351555	0.9005279197921199	0.01639521310351555	0.04550281785423726	False	True	True	False	False	False	True	False	insig.pos
CYP51A1-AS1	0.12802852517685745	1.5628552922782815e-09	0.12802852517685745	8.806081232265168	True	False	True	False	True	False	False	False	sig.pos
OSTN	0.02108751672090183	0.2808983690281581	0.02108751672090183	0.551450782422229	False	True	True	False	False	False	True	False	insig.pos
TMEM120B	-0.005802278550905829	0.0005262090353510028	-0.005802278550905829	3.278841699067888	True	False	False	True	False	True	False	False	sig.neg
SPRED3	-0.01088014138685361	0.00010116062125595829	-0.01088014138685361	3.9949885121943187	True	False	False	True	False	True	False	False	sig.neg
BEND4	0.06636668860862424	0.00010864713549088868	0.06636668860862424	3.963981719475992	True	False	True	False	True	False	False	False	sig.pos
RELN	0.14275782864129416	3.0094564345632645e-13	0.14275782864129416	12.52151193921931	True	False	True	False	True	False	False	False	sig.pos
AC069277.1	-0.21706968225519735	3.9739255026973595e-14	-0.21706968225519735	13.400780278663222	True	False	False	True	False	True	False	False	sig.neg
TDRD7	-0.20139748044370423	3.9778424098286955e-17	-0.20139748044370423	16.40035242631402	True	False	False	True	False	True	False	False	sig.neg
S100A4	0.17587974258678343	5.550977217036833e-22	0.17587974258678343	21.25563055514616	True	False	True	False	True	False	False	False	sig.pos
SEMA4A	0.11108993580645049	1.666474733662082e-08	0.11108993580645049	7.778201266530496	True	False	True	False	True	False	False	False	sig.pos
RNF216P1	0.06827379075362582	1.2879285122368922e-07	0.06827379075362582	6.89010824225778	True	False	True	False	True	False	False	False	sig.pos
FAM217B	-0.06783126703653922	1.0387721009049088e-07	-0.06783126703653922	6.983479723064449	True	False	False	True	False	True	False	False	sig.neg
GTF2IRD2	-0.23447282405742373	6.67145843575296e-17	-0.23447282405742373	16.175779215354446	True	False	False	True	False	True	False	False	sig.neg
TRAPPC2	0.07912530414762156	4.235393487285539e-05	0.07912530414762156	4.373106235529646	True	False	True	False	True	False	False	False	sig.pos
SIAH1	0.24924186509778828	1.965613032475139e-20	0.24924186509778828	19.70650197704422	True	False	True	False	True	False	False	False	sig.pos
ESRRG	0.25775431993830833	7.406162352045547e-24	0.25775431993830833	23.130406771921376	True	False	True	False	True	False	False	False	sig.pos
AFAP1	-0.05718838939469931	0.006207523139187247	-0.05718838939469931	2.2070816528925916	True	False	False	True	False	True	False	False	sig.neg
SPTSSB	-0.06790273035635026	0.000309935891598696	-0.06790273035635026	3.5087281281147598	True	False	False	True	False	True	False	False	sig.neg
SULF2	0.06501151802173541	0.0030128868788409243	0.06501151802173541	2.5210171739414564	True	False	True	False	True	False	False	False	sig.pos
HBG2	-1.3817236636196006	7.46368122624634e-65	-1.3817236636196006	64.12704691757862	True	False	False	True	False	True	False	False	sig.neg
MYO6	-0.14127795966884946	2.8361700234909267e-10	-0.14127795966884946	9.547267737504994	True	False	False	True	False	True	False	False	sig.neg
ZNF782	-0.06658039427430133	3.657926536329626e-05	-0.06658039427430133	4.436765020889958	True	False	False	True	False	True	False	False	sig.neg
RABL6	0.21098754070735443	2.118431321777447e-20	0.21098754070735443	19.673985610991082	True	False	True	False	True	False	False	False	sig.pos
SLC30A10	0.34785397143848856	3.450084700993404e-32	0.34785397143848856	31.46217024268832	True	False	True	False	True	False	False	False	sig.pos
TRPV1	0.0436191726409905	0.01993424029639567	0.0436191726409905	1.7004003108603856	True	False	True	False	True	False	False	False	sig.pos
ZNF418	0.06959513424868721	1.7590389863662932e-09	0.06959513424868721	8.754724534973398	True	False	True	False	True	False	False	False	sig.pos
GM2A	0.07300743292065817	1.8754532318754805e-06	0.07300743292065817	5.7268937613675135	True	False	True	False	True	False	False	False	sig.pos
TLE1	0.0012762222247361382	1.5892163798061122e-08	0.0012762222247361382	7.798816967387912	True	False	True	False	True	False	False	False	sig.pos
AC008758.1	0.025018567298907404	0.03286526249346002	0.025018567298907404	1.4832628946781223	True	False	True	False	True	False	False	False	sig.pos
ARID5A	0.08583968180844961	1.6753443929938635e-06	0.08583968180844961	5.775895903491148	True	False	True	False	True	False	False	False	sig.pos
FLNA	-0.5849429316548618	2.1230934824637862e-39	-0.5849429316548618	38.673030882883296	True	False	False	True	False	True	False	False	sig.neg
NOP9	-0.02068225298347135	8.551983148221252e-11	-0.02068225298347135	10.067933163580586	True	False	False	True	False	True	False	False	sig.neg
SERTAD1	-0.028555852144150733	2.7318701087009866e-05	-0.028555852144150733	4.563539953751657	True	False	False	True	False	True	False	False	sig.neg
EOLA2	0.29707851379946004	1.929848497213056e-24	0.29707851379946004	23.714476783949213	True	False	True	False	True	False	False	False	sig.pos
IGF2R	0.19233185033778283	2.624661589144198e-16	0.19233185033778283	15.58092668442628	True	False	True	False	True	False	False	False	sig.pos
PGAP1	0.1198956516851135	5.176600700083264e-09	0.1198956516851135	8.2859553332678	True	False	True	False	True	False	False	False	sig.pos
ZNF772	-0.008051779175636454	0.009041372113419646	-0.008051779175636454	2.0437656562428232	True	False	False	True	False	True	False	False	sig.neg
SND1	0.02673806890750002	6.597649045839642e-05	0.02673806890750002	4.1806107899590605	True	False	True	False	True	False	False	False	sig.pos
CH17-340M24.3	0.12271876885463157	1.2313152193825699e-08	0.12271876885463157	7.909630752500166	True	False	True	False	True	False	False	False	sig.pos
MIRLET7BHG	-0.020552493662776485	0.04428250851823142	-0.020552493662776485	1.3537677851562808	True	False	False	True	False	True	False	False	sig.neg
TPSB2	0.010181823466677078	2.5826722262498304e-05	0.010181823466677078	4.58793070778861	True	False	True	False	True	False	False	False	sig.pos
LRP10	-0.1271850279932057	8.19984264389988e-09	-0.1271850279932057	8.086194481706734	True	False	False	True	False	True	False	False	sig.neg
UAP1L1	0.09223796292815935	2.6587441053802145e-12	0.09223796292815935	11.575323459949086	True	False	True	False	True	False	False	False	sig.pos
DACT3	-0.07241400702822194	0.00017788838466603935	-0.07241400702822194	3.749852408521652	True	False	False	True	False	True	False	False	sig.neg
VEPH1	0.06257728829620499	0.0004861288478609433	0.06257728829620499	3.313248606255055	True	False	True	False	True	False	False	False	sig.pos
GGT3P	0.038339333055910696	3.1318592926382795e-08	0.038339333055910696	7.504197758045598	True	False	True	False	True	False	False	False	sig.pos
MAP3K5	-1.2053475153758741	1.3035988251689915e-60	-1.2053475153758741	59.88485603960215	True	False	False	True	False	True	False	False	sig.neg
GYPE	-0.18001188547180325	1.086154871398978e-14	-0.18001188547180325	13.96410824565088	True	False	False	True	False	True	False	False	sig.neg
MIB2	0.012486823613226629	0.0686978888490454	0.012486823613226629	1.1630566090146548	False	True	True	False	False	False	True	False	insig.pos
GPX1P1	-0.10608098453297121	6.888043446132014e-13	-0.10608098453297121	12.161904122246055	True	False	False	True	False	True	False	False	sig.neg
ENTPD6	0.14829705253218334	8.444362089716069e-14	0.14829705253218334	13.073433152650724	True	False	True	False	True	False	False	False	sig.pos
EOLA1	0.35718775270579434	6.96646762654279e-33	0.35718775270579434	32.15698737673239	True	False	True	False	True	False	False	False	sig.pos
PDCD1LG2	0.013560743811737228	0.03259182903105018	0.013560743811737228	1.486891266543047	True	False	True	False	True	False	False	False	sig.pos
DNAH10	0.014089412437893668	1.4595557586565615e-09	0.014089412437893668	8.835779309230741	True	False	True	False	True	False	False	False	sig.pos
SPTAN1	0.17165306519119583	2.8157895540376323e-15	0.17165306519119583	14.550399806538257	True	False	True	False	True	False	False	False	sig.pos
ZNF460	0.051524487960303095	8.157620984170493e-06	0.051524487960303095	5.088436476551057	True	False	True	False	True	False	False	False	sig.pos
PSAP	-0.1871248053215856	5.064737882591318e-19	-0.1871248053215856	18.29544302593842	True	False	False	True	False	True	False	False	sig.neg
EME2	0.12899985102307326	3.844583359071827e-09	0.12899985102307326	8.415150718192917	True	False	True	False	True	False	False	False	sig.pos
CCDC180	0.02453559335136293	0.08089902474684985	0.02453559335136293	1.092056713858859	False	True	True	False	False	False	True	False	insig.pos
SLC22A20P	0.07290982883077625	2.240917468830137e-06	0.07290982883077625	5.649574137883359	True	False	True	False	True	False	False	False	sig.pos
SGTB	-0.12609463691305717	6.775491738949732e-10	-0.12609463691305717	9.169059179898198	True	False	False	True	False	True	False	False	sig.neg
KIF13B	-0.11804989469547296	1.8544550691505002e-07	-0.11804989469547296	6.731783684555048	True	False	False	True	False	True	False	False	sig.neg
DNM3	-1.2906120501216234	3.8944711337374405e-63	-1.2906120501216234	62.40955151085258	True	False	False	True	False	True	False	False	sig.neg
ZNF335	0.046727759967003776	0.001049299275784359	0.046727759967003776	2.979100626882975	True	False	True	False	True	False	False	False	sig.pos
ZBTB14	-0.05748634106404274	0.00019632098424158894	-0.05748634106404274	3.7070332773064587	True	False	False	True	False	True	False	False	sig.neg
TOR4A	-0.32273974277030115	6.27034553909402e-27	-0.32273974277030115	26.202708525901834	True	False	False	True	False	True	False	False	sig.neg
TMEM229B	-0.030497449371401586	0.10425166189677315	-0.030497449371401586	0.9819170131230754	False	True	False	True	False	False	False	True	insig.neg
CLEC4C	-0.09110720457806235	8.426353459484215e-05	-0.09110720457806235	4.074360327515842	True	False	False	True	False	True	False	False	sig.neg
CSF2RA	0.17073258735579327	7.063996583985435e-18	0.17073258735579327	17.150949519447	True	False	True	False	True	False	False	False	sig.pos
BMS1P9	-0.06221611120743047	6.719922633806269e-08	-0.06221611120743047	7.172635726931954	True	False	False	True	False	True	False	False	sig.neg
PHETA1	-0.26024212859481566	6.528069823779656e-20	-0.26024212859481566	19.185215209045857	True	False	False	True	False	True	False	False	sig.neg
ZNF587	0.015982020691314755	0.09134633434473105	0.015982020691314755	1.0393088758516487	False	True	True	False	False	False	True	False	insig.pos
CCDC69	0.12729895080603446	1.3068045365519256e-11	0.12729895080603446	10.883789366547344	True	False	True	False	True	False	False	False	sig.pos
TAFA2	-0.5189236867486662	3.997407797915672e-38	-0.5189236867486662	37.39822154467197	True	False	False	True	False	True	False	False	sig.neg
ABCA4	0.03830040001694288	0.07478597492773924	0.03830040001694288	1.1261798404055627	False	True	True	False	False	False	True	False	insig.pos
GLMP	0.008933107988304184	5.905639932990755e-05	0.008933107988304184	4.228733035508806	True	False	True	False	True	False	False	False	sig.pos
CTR9	-1.1814721850778054	2.0630662633036667e-62	-1.1814721850778054	61.68548682276607	True	False	False	True	False	True	False	False	sig.neg
CDC42BPB	-0.492546482669654	1.6037648321974263e-35	-0.492546482669654	34.79485931408594	True	False	False	True	False	True	False	False	sig.neg
COLGALT2	0.019445073786825907	0.0057317541316119994	0.019445073786825907	2.241712447300224	True	False	True	False	True	False	False	False	sig.pos
EGFL6	-0.2577087344172805	3.614759164924327e-18	-0.2577087344172805	17.441920632485253	True	False	False	True	False	True	False	False	sig.neg
RUSC2	0.18902021680713832	1.2117685932723524e-16	0.18902021680713832	15.91658030777716	True	False	True	False	True	False	False	False	sig.pos
FICD	0.03209867797694378	0.004743892132221172	0.03209867797694378	2.3238651946256064	True	False	True	False	True	False	False	False	sig.pos
R3HDM4	0.04310287894209499	0.008302335003175114	0.04310287894209499	2.0807997466145656	True	False	True	False	True	False	False	False	sig.pos
GRK5	0.17112689558825933	1.246355241936389e-13	0.17112689558825933	12.904358155410492	True	False	True	False	True	False	False	False	sig.pos
APRT	0.042297571724972303	6.853628934516964e-10	0.042297571724972303	9.164079412607366	True	False	True	False	True	False	False	False	sig.pos
KIAA1671-AS1	-0.0548342625593811	0.0075958892592117595	-0.0548342625593811	2.119421375486341	True	False	False	True	False	True	False	False	sig.neg
AC009163.1	-0.05107625905323375	3.5404355378494544e-05	-0.05107625905323375	4.450943308581654	True	False	False	True	False	True	False	False	sig.neg
INF2	-0.2939931606551762	3.8659740703969853e-19	-0.2939931606551762	18.41274106316863	True	False	False	True	False	True	False	False	sig.neg
MIR29B2CHG	-0.011027288061283325	0.018176211223596535	-0.011027288061283325	1.7404966390550451	True	False	False	True	False	True	False	False	sig.neg
FAM229B	0.12052169754405019	9.094222918324315e-10	0.12052169754405019	9.041234404539134	True	False	True	False	True	False	False	False	sig.pos
GDI1	0.05558991052431577	6.841315611719937e-05	0.05558991052431577	4.164860373722996	True	False	True	False	True	False	False	False	sig.pos
LIPN	0.4107565117002432	5.079960460354022e-38	0.4107565117002432	37.29413966801468	True	False	True	False	True	False	False	False	sig.pos
TRPC5OS	0.04607381921373752	0.007048867262012909	0.04607381921373752	2.1518806676018105	True	False	True	False	True	False	False	False	sig.pos
TMEM273	-0.10856146457542382	1.3119945914217565e-10	-0.10856146457542382	9.882067955296126	True	False	False	True	False	True	False	False	sig.neg
PFDN6	0.12864120982170413	6.395441293465349e-11	0.12864120982170413	10.194129483287805	True	False	True	False	True	False	False	False	sig.pos
HLA-DMA	0.045911551928192726	8.503083146386792e-08	0.045911551928192726	7.070423574205771	True	False	True	False	True	False	False	False	sig.pos
COL5A2	0.05546961799809902	0.0050931154270281555	0.05546961799809902	2.2930164811469442	True	False	True	False	True	False	False	False	sig.pos
MRPL38	0.14257453459361907	6.949334658656534e-12	0.14257453459361907	11.158056773525871	True	False	True	False	True	False	False	False	sig.pos
SMIM5	0.0330983883795456	0.059068891362327514	0.0330983883795456	1.2286411801451287	False	True	True	False	False	False	True	False	insig.pos
STK19	-0.08783116408174073	4.065611002758957e-05	-0.08783116408174073	4.390874176961397	True	False	False	True	False	True	False	False	sig.neg
DXO	0.2335616232304051	8.401413864094757e-22	0.2335616232304051	21.0756476208781	True	False	True	False	True	False	False	False	sig.pos
VARS1	0.1391923357286739	2.3219589010555032e-10	0.1391923357286739	9.634145471592609	True	False	True	False	True	False	False	False	sig.pos
MBD5	-0.10994278801476806	7.961230257306153e-08	-0.10994278801476806	7.099019815092136	True	False	False	True	False	True	False	False	sig.neg
MPIG6B	-1.574648242308105	4.036306437229048e-65	-1.574648242308105	64.39401586945554	True	False	False	True	False	True	False	False	sig.neg
LY6G5C	-0.15011412169984617	5.684348644280889e-11	-0.15011412169984617	10.245319292876198	True	False	False	True	False	True	False	False	sig.neg
POTEKP	0.2213898059367148	9.488086079839813e-19	0.2213898059367148	18.022821383862837	True	False	True	False	True	False	False	False	sig.pos
C6orf47	-0.034581969770110105	0.060311478181936426	-0.034581969770110105	1.2196000272181342	False	True	False	True	False	False	False	True	insig.neg
BAG6	0.029483633111894558	1.0625065343488213e-05	0.029483633111894558	4.973668390385501	True	False	True	False	True	False	False	False	sig.pos
LST1	-0.01411787972661022	2.8091628989696317e-06	-0.01411787972661022	5.551423076009404	True	False	False	True	False	True	False	False	sig.neg
MICB	-0.06379587238555674	0.0011923097185103293	-0.06379587238555674	2.9236109160989714	True	False	False	True	False	True	False	False	sig.neg
AC010624.1	0.17449894436401026	2.6946822207037503e-14	0.17449894436401026	13.569492443068016	True	False	True	False	True	False	False	False	sig.pos
LINC01951	0.025562143140712815	0.006447277871217271	0.025562143140712815	2.190623611728439	True	False	True	False	True	False	False	False	sig.pos
MROH6	0.17753926078786952	7.565910815754222e-16	0.17753926078786952	15.121138782320845	True	False	True	False	True	False	False	False	sig.pos
FBXO48	-0.25817893133044917	1.832482793032624e-22	-0.25817893133044917	21.736960094681958	True	False	False	True	False	True	False	False	sig.neg
PKHD1L1	-0.6011839779808426	4.364766855499932e-40	-0.6011839779808426	39.36003894922624	True	False	False	True	False	True	False	False	sig.neg
TMEM170B	0.12750938425428393	3.8829317038841005e-12	0.12750938425428393	11.410840248106313	True	False	True	False	True	False	False	False	sig.pos
SAP25	0.030065067325141418	4.017112425109108e-05	0.030065067325141418	4.396086013694946	True	False	True	False	True	False	False	False	sig.pos
CCDC85C	0.07072004299512796	0.00039268537274481287	0.07072004299512796	3.405955275593665	True	False	True	False	True	False	False	False	sig.pos
DYNLL1P1	0.042145285055712	0.001570754514906965	0.042145285055712	2.8038916832934726	True	False	True	False	True	False	False	False	sig.pos
MFSD2B	-0.06487260376965635	7.710238319223542e-13	-0.06487260376965635	12.112932197938132	True	False	False	True	False	True	False	False	sig.neg
CDPF1	0.04490081896958259	0.0037474167470838257	0.04490081896958259	2.426268006694151	True	False	True	False	True	False	False	False	sig.pos
ITSN1	-0.1276448906946421	4.041204191646763e-12	-0.1276448906946421	11.393489205220545	True	False	False	True	False	True	False	False	sig.neg
ITPRIPL2	-0.04529696283017183	0.0011061640924580742	-0.04529696283017183	2.956180443408367	True	False	False	True	False	True	False	False	sig.neg
DENND1C	0.1721368007750702	6.172146731624503e-14	0.1721368007750702	13.209563757920398	True	False	True	False	True	False	False	False	sig.pos
PLPP6	0.05874165461161456	8.861262558204892e-05	0.05874165461161456	4.05250439515618	True	False	True	False	True	False	False	False	sig.pos
CLEC6A	0.08341827134301083	3.2017635678597565e-05	0.08341827134301083	4.494610741425142	True	False	True	False	True	False	False	False	sig.pos
NANOGNB	-0.1111481337800606	6.484189021101163e-07	-0.1111481337800606	6.188144333486591	True	False	False	True	False	True	False	False	sig.neg
PDPK2P	0.07698219745641019	1.756809926944134e-12	0.07698219745641019	11.75527522321994	True	False	True	False	True	False	False	False	sig.pos
C21orf62-AS1	-0.032509135992740766	0.005837573215244669	-0.032509135992740766	2.233767659440418	True	False	False	True	False	True	False	False	sig.neg
HERC2P9	-1.0092478158501577	1.2503118139153303e-56	-1.0092478158501577	55.90298166525162	True	False	False	True	False	True	False	False	sig.neg
HBA1	-0.48604275169263594	6.227270642650059e-34	-0.48604275169263594	33.205702259048905	True	False	False	True	False	True	False	False	sig.neg
HLA-H	-0.13512711561856897	1.8602456846718022e-09	-0.13512711561856897	8.730429694249297	True	False	False	True	False	True	False	False	sig.neg
IGLV10-54	0.051621412674348416	0.00020102116045468303	0.051621412674348416	3.69675822424617	True	False	True	False	True	False	False	False	sig.pos
IGHM	0.33439567848583374	5.21248433622222e-32	0.33439567848583374	31.282955237093002	True	False	True	False	True	False	False	False	sig.pos
LINC01089	-0.12998720747837386	6.175206337375778e-14	-0.12998720747837386	13.209348526378164	True	False	False	True	False	True	False	False	sig.neg
AL365223.1	-0.024585691628770757	0.19156510395648857	-0.024585691628770757	0.7176836003692013	False	True	False	True	False	False	False	True	insig.neg
AL590867.1	0.046593242737497556	0.019032824675643194	0.046593242737497556	1.7204967529631252	True	False	True	False	True	False	False	False	sig.pos
DYNLT2B	-0.002557421611117416	0.5295398078921599	-0.002557421611117416	0.27610138645722615	False	True	False	True	False	False	False	True	insig.neg
ST13P10	0.037498163929123175	0.03685655853315383	0.037498163929123175	1.43348521930246	True	False	True	False	True	False	False	False	sig.pos
AC008481.1	0.092914571771587	1.0212041941920296e-11	0.092914571771587	10.990887410171435	True	False	True	False	True	False	False	False	sig.pos
ARL2	0.27771193995973886	3.0025263817115695e-26	0.27771193995973886	25.52251316797787	True	False	True	False	True	False	False	False	sig.pos
SRA1	-0.1855070408094146	5.029481541142566e-14	-0.1855070408094146	13.29847678143033	True	False	False	True	False	True	False	False	sig.neg
GPSM3	0.011040946849540982	7.64470311568532e-13	0.011040946849540982	12.11663937587929	True	False	True	False	True	False	False	False	sig.pos
LAT	-0.5793552998248926	1.3402840203897917e-40	-0.5793552998248926	39.872803160278714	True	False	False	True	False	True	False	False	sig.neg
ATF6B	-0.008222062715933287	0.0612186178727648	-0.008222062715933287	1.2131164796554987	False	True	False	True	False	False	False	True	insig.neg
ZNF888	0.27322358702169547	5.37975079871646e-26	0.27322358702169547	25.269237841294377	True	False	True	False	True	False	False	False	sig.pos
AL049830.1	-0.059716417451355384	0.0056797351007492084	-0.059716417451355384	2.245671919036452	True	False	False	True	False	True	False	False	sig.neg
AC005019.1	0.0014553180506597725	0.8872661172665255	0.0014553180506597725	0.051946102911515864	False	True	True	False	False	False	True	False	insig.pos
LTB4R	0.1381069519363595	4.645336885591703e-13	0.1381069519363595	12.332982784953831	True	False	True	False	True	False	False	False	sig.pos
LIPE-AS1	-0.0067257864767205945	0.00016999465156963866	-0.0067257864767205945	3.7695647423295653	True	False	False	True	False	True	False	False	sig.neg
DNASE1	-0.03276015975196558	2.381295748992268e-06	-0.03276015975196558	5.6231866633187675	True	False	False	True	False	True	False	False	sig.neg
HBG1	-0.6386103560883558	8.15066241529258e-45	-0.6386103560883558	44.08880709412925	True	False	False	True	False	True	False	False	sig.neg
AC091153.1	0.22789600400454563	3.223187350213223e-19	0.22789600400454563	18.49171445005731	True	False	True	False	True	False	False	False	sig.pos
AP1G2	0.23056829802391207	1.4333878961260177e-21	0.23056829802391207	20.84363626713861	True	False	True	False	True	False	False	False	sig.pos
RPL9P21	-0.026170782518375353	0.0014115144491771948	-0.026170782518375353	2.850314671774373	True	False	False	True	False	True	False	False	sig.neg
ALG3	0.1927040070211195	5.184424927261679e-19	0.1927040070211195	18.285299409914867	True	False	True	False	True	False	False	False	sig.pos
GCC2-AS1	0.09367177879300538	1.071853271547408e-06	0.09367177879300538	5.969864662142053	True	False	True	False	True	False	False	False	sig.pos
RPS3AP33	-0.042451025484130864	0.0012066186062411081	-0.042451025484130864	2.918429982081491	True	False	False	True	False	True	False	False	sig.neg
GNAT3	0.007133536545675931	0.008460087113217097	0.007133536545675931	2.072625165023068	True	False	True	False	True	False	False	False	sig.pos
OR7E148P	-0.027493643425737686	0.00038203497688399623	-0.027493643425737686	3.4178968738099496	True	False	False	True	False	True	False	False	sig.neg
EML6	0.09608312493139419	7.247729979991861e-08	0.09608312493139419	7.139797995019981	True	False	True	False	True	False	False	False	sig.pos
B3GNT10	-0.004484841356537452	0.04313083392992228	-0.004484841356537452	1.3652121447369083	True	False	False	True	False	True	False	False	sig.neg
C10orf105	0.07642097048378489	8.122641786092988e-05	0.07642097048378489	4.090302699018946	True	False	True	False	True	False	False	False	sig.pos
RPSAP55	0.021139144516318226	3.0503169615024084e-10	0.021139144516318226	9.51565503033213	True	False	True	False	True	False	False	False	sig.pos
CHCHD3P3	0.047269587674330295	3.1923620798146753e-06	0.047269587674330295	5.495887856560804	True	False	True	False	True	False	False	False	sig.pos
AC141586.1	-0.16932588639809004	9.522672004830555e-14	-0.16932588639809004	13.021241174080602	True	False	False	True	False	True	False	False	sig.neg
MIR99AHG	0.20793276614662223	2.69689947563492e-21	0.20793276614662223	20.569135241159522	True	False	True	False	True	False	False	False	sig.pos
LINC00598	0.13381381512303106	5.034240632716183e-15	0.13381381512303106	14.298066029359145	True	False	True	False	True	False	False	False	sig.pos
TTC34	0.013716607698549106	0.4197019846119773	0.013716607698549106	0.3770589771692756	False	True	True	False	False	False	True	False	insig.pos
GLRX3P2	-0.03248688099812412	0.009738429104645226	-0.03248688099812412	2.0115110930398905	True	False	False	True	False	True	False	False	sig.neg
AL050335.1	0.005241196326170493	0.40132910960626544	0.005241196326170493	0.39649933843991125	False	True	True	False	False	False	True	False	insig.pos
AL031777.1	0.032987577314460725	0.0014280310530487166	0.032987577314460725	2.845262348567497	True	False	True	False	True	False	False	False	sig.pos
TAFA5	0.03221570613740116	0.043164358564704575	0.03221570613740116	1.3648747084509383	True	False	True	False	True	False	False	False	sig.pos
ZNF433-AS1	-0.07506726482267928	0.00023226128063280862	-0.07506726482267928	3.634023183695538	True	False	False	True	False	True	False	False	sig.neg
RPSAP45	0.04284463054649616	1.0543581658999432e-05	0.04284463054649616	4.977011834046765	True	False	True	False	True	False	False	False	sig.pos
ATP5PBP6	0.00705389857706569	0.0033076584207085303	0.00705389857706569	2.480479346054479	True	False	True	False	True	False	False	False	sig.pos
AC093802.1	0.0006312400502297821	0.126531228442714	0.0006312400502297821	0.8978022755427884	False	True	True	False	False	False	True	False	insig.pos
EBF2	0.06207889774137816	0.002103692862569669	0.06207889774137816	2.677017666527795	True	False	True	False	True	False	False	False	sig.pos
PLXNA4	0.0791419334845454	5.650907308492604e-07	0.0791419334845454	6.2478818163510725	True	False	True	False	True	False	False	False	sig.pos
CEBPD	0.11995055785368115	4.735290197587289e-10	0.11995055785368115	9.324653400536338	True	False	True	False	True	False	False	False	sig.pos
ZNF816-ZNF321P	-0.09716146025411751	3.925907625495448e-05	-0.09716146025411751	4.406059923332438	True	False	False	True	False	True	False	False	sig.neg
FAM200A	-0.11879139888313475	1.683178421221234e-09	-0.11879139888313475	8.773869845257234	True	False	False	True	False	True	False	False	sig.neg
TCAF1P1	-0.15081972446432335	5.825370116044941e-13	-0.15081972446432335	12.234676476439356	True	False	False	True	False	True	False	False	sig.neg
AL441992.1	0.023040639032195546	0.00046067710266641215	0.023040639032195546	3.336603373231919	True	False	True	False	True	False	False	False	sig.pos
KIF28P	-0.12389616160176824	2.919955079020547e-09	-0.12389616160176824	8.534623829744582	True	False	False	True	False	True	False	False	sig.neg
AC005165.1	0.017223633243461312	0.002166796867603522	0.017223633243461312	2.6641818009155016	True	False	True	False	True	False	False	False	sig.pos
HBD	-1.266889203755311	3.4266262104265215e-61	-1.266889203755311	60.46513326749977	True	False	False	True	False	True	False	False	sig.neg
LINC00205	-0.017086977179703297	0.0004347364968141699	-0.017086977179703297	3.361773898572331	True	False	False	True	False	True	False	False	sig.neg
AL357507.1	-0.14592453322794532	4.5711238234462607e-11	-0.14592453322794532	10.339977014302205	True	False	False	True	False	True	False	False	sig.neg
IL10RB-DT	0.08083162965367922	1.3440996909420649e-05	0.08083162965367922	4.871568518767011	True	False	True	False	True	False	False	False	sig.pos
HLA-DPB1	0.2622471796921241	4.7508825075815295e-27	0.2622471796921241	26.323225709833363	True	False	True	False	True	False	False	False	sig.pos
NBEAP3	0.020955692859420887	0.04733853573712385	0.020955692859420887	1.324785179679478	True	False	True	False	True	False	False	False	sig.pos
LINC01707	-0.004179896440753623	0.032916214473495506	-0.004179896440753623	1.4825901165886963	True	False	False	True	False	True	False	False	sig.neg
AC117453.1	0.05748474627137509	3.730755358385724e-05	0.05748474627137509	4.428203228575511	True	False	True	False	True	False	False	False	sig.pos
ROR1-AS1	0.048523015335137545	0.025602257026047032	0.048523015335137545	1.5917217467682303	True	False	True	False	True	False	False	False	sig.pos
CCNT2-AS1	-0.10814219039933083	6.590757175780024e-06	-0.10814219039933083	5.181064688839492	True	False	False	True	False	True	False	False	sig.neg
AC005076.1	0.04715607051882559	0.05936379235215675	0.04715607051882559	1.2264783626986013	False	True	True	False	False	False	True	False	insig.pos
CPTP	-0.09790641193385835	1.1159886256136371e-07	-0.09790641193385835	6.952340231794861	True	False	False	True	False	True	False	False	sig.neg
LINC02054	-0.09784645553616725	3.3608013651889072e-06	-0.09784645553616725	5.473557155055554	True	False	False	True	False	True	False	False	sig.neg
AL031599.1	0.03306704827446613	3.113908228577999e-05	0.03306704827446613	4.506694190871775	True	False	True	False	True	False	False	False	sig.pos
AC009276.1	0.0077858331535046454	0.00017764546540769975	0.0077858331535046454	3.7504458738687054	True	False	True	False	True	False	False	False	sig.pos
AC010880.1	0.07689176719068465	0.00044299042998725694	0.07689176719068465	3.35360565582799	True	False	True	False	True	False	False	False	sig.pos
BMS1P12	-0.06177279521983098	6.705886760405822e-08	-0.06177279521983098	7.1735437846003265	True	False	False	True	False	True	False	False	sig.neg
GCSHP5	-0.048622904833684276	0.020587434842416586	-0.048622904833684276	1.6863977623272874	True	False	False	True	False	True	False	False	sig.neg
LINC00393	-0.10602190833330437	3.07179855912291e-11	-0.10602190833330437	10.512607267654133	True	False	False	True	False	True	False	False	sig.neg
MRPL20-AS1	0.1424400086559691	1.1538792063441975e-12	0.1424400086559691	11.93783965284749	True	False	True	False	True	False	False	False	sig.pos
AL024474.2	0.029837949202447058	2.109476519367015e-06	0.029837949202447058	5.675825304397336	True	False	True	False	True	False	False	False	sig.pos
LRRK2-DT	-0.05688866972047767	0.0008329499989836836	-0.05688866972047767	3.079381068001653	True	False	False	True	False	True	False	False	sig.neg
LINC00475	-0.018281456068350528	0.00011466455162618556	-0.018281456068350528	3.940570822836052	True	False	False	True	False	True	False	False	sig.neg
ERCC6	-0.068662820762335	8.796336316142226e-13	-0.068662820762335	12.055698174325743	True	False	False	True	False	True	False	False	sig.neg
BMS1P11	-0.01948629599599551	3.477573772824809e-08	-0.01948629599599551	7.458723648168155	True	False	False	True	False	True	False	False	sig.neg
DHDDS-AS1	0.007273540888681438	0.23055223769675012	0.007273540888681438	0.6372306582433827	False	True	True	False	False	False	True	False	insig.pos
RPL7P59	0.012644276578511518	6.807752438417301e-08	0.012644276578511518	7.1669962456062155	True	False	True	False	True	False	False	False	sig.pos
AC026167.1	-0.17198559986204537	3.3646760702127735e-14	-0.17198559986204537	13.47305674056061	True	False	False	True	False	True	False	False	sig.neg
ZNF503-AS1	0.0552240738706428	0.00015509715185245813	0.0552240738706428	3.809396177338673	True	False	True	False	True	False	False	False	sig.pos
LINC00623	0.373585221575666	1.2741264533136818e-34	0.373585221575666	33.894787467408015	True	False	True	False	True	False	False	False	sig.pos
BAIAP2-DT	0.050121560261121675	0.03529163417987276	0.050121560261121675	1.4523282311591799	True	False	True	False	True	False	False	False	sig.pos
SGMS1-AS1	-0.07552870400520903	0.00013848309121602606	-0.07552870400520903	3.8586032507141272	True	False	False	True	False	True	False	False	sig.neg
AC009961.1	0.04597010713540245	0.005941764561596572	0.04597010713540245	2.2260845608166355	True	False	True	False	True	False	False	False	sig.pos
AC135977.1	0.06593365720013326	0.023416629209302244	0.06593365720013326	1.6304756208417486	True	False	True	False	True	False	False	False	sig.pos
LINC00351	-0.11101837547228594	1.08073354207144e-08	-0.11101837547228594	7.966281369388556	True	False	False	True	False	True	False	False	sig.neg
LINC01876	0.005161051768062173	0.15636432921385912	0.005161051768062173	0.8058623138878966	False	True	True	False	False	False	True	False	insig.pos
TPI1P1	0.0008263301136141668	0.0266815384188741	0.0008263301136141668	1.573789133242524	True	False	True	False	True	False	False	False	sig.pos
LINC02542	0.021623846156093546	1.7992805056830136e-05	0.021623846156093546	4.744901125384952	True	False	True	False	True	False	False	False	sig.pos
SRRM5	0.035397202205205244	0.023293984415172594	0.035397202205205244	1.6327562194291607	True	False	True	False	True	False	False	False	sig.pos
AL731577.1	-0.16748913199168622	5.1452947201017e-13	-0.16748913199168622	12.288589744002024	True	False	False	True	False	True	False	False	sig.neg
PRELID1P5	0.044692638610785373	2.8971237063962733e-06	0.044692638610785373	5.538032960143757	True	False	True	False	True	False	False	False	sig.pos
AC019130.1	-0.005993900670215961	0.23360971100431172	-0.005993900670215961	0.6315091078441969	False	True	False	True	False	False	False	True	insig.neg
AC244453.1	0.03887327824664674	7.815551509523934e-16	0.03887327824664674	15.107040370288184	True	False	True	False	True	False	False	False	sig.pos
LINC02832	-0.01619617414759494	0.35980554919404506	-0.01619617414759494	0.4439321429199605	False	True	False	True	False	False	False	True	insig.neg
AL359644.1	-0.374084288294275	1.7109654713984015e-29	-0.374084288294275	28.766758754767757	True	False	False	True	False	True	False	False	sig.neg
KIF9-AS1	-0.03785014702947912	5.762634655485482e-06	-0.03785014702947912	5.239378913324457	True	False	False	True	False	True	False	False	sig.neg
AC018359.1	0.0075142724609290595	0.03855895335434422	0.0075142724609290595	1.413874763114693	True	False	True	False	True	False	False	False	sig.pos
SCAMP4	-0.017819789868114545	1.96689157041983e-08	-0.017819789868114545	7.706219580937961	True	False	False	True	False	True	False	False	sig.neg
LTB	-0.0017933013081497216	0.00011398700753831919	-0.0017933013081497216	3.9431446475756045	True	False	False	True	False	True	False	False	sig.neg
LINC00376	-0.05266018606190087	0.0010494606317639351	-0.05266018606190087	2.9790338483901726	True	False	False	True	False	True	False	False	sig.neg
RPS3AP53	-0.03455190992911838	0.07492835531793743	-0.03455190992911838	1.1253538000881849	False	True	False	True	False	False	False	True	insig.neg
AL136114.1	0.1368495634736038	6.010161334300435e-11	0.1368495634736038	10.221113869818227	True	False	True	False	True	False	False	False	sig.pos
RPL7P2	0.10510058471489592	4.262610052635682e-10	0.10510058471489592	9.370324395181758	True	False	True	False	True	False	False	False	sig.pos
AL358394.1	0.08281647698851104	3.22297847918769e-05	0.08281647698851104	4.491742594394968	True	False	True	False	True	False	False	False	sig.pos
AL713998.1	0.05931339726905899	0.0005479090226120212	0.05931339726905899	3.2612915478252837	True	False	True	False	True	False	False	False	sig.pos
AP000282.1	-0.04551383960232512	4.0197014150551236e-08	-0.04551383960232512	7.395806205276209	True	False	False	True	False	True	False	False	sig.neg
SPECC1P1	-0.01062352120458102	1.8122820971252581e-06	-0.01062352120458102	5.741774199766682	True	False	False	True	False	True	False	False	sig.neg
AL158198.1	0.025242369380840922	0.002777568320578679	0.025242369380840922	2.5563352498000915	True	False	True	False	True	False	False	False	sig.pos
INKA2-AS1	0.11805971045313234	4.2801070464709755e-10	0.11805971045313234	9.368545369045172	True	False	True	False	True	False	False	False	sig.pos
TARID	0.14405795532630666	9.932557011574797e-11	0.14405795532630666	10.002938933472068	True	False	True	False	True	False	False	False	sig.pos
RBM15-AS1	0.08367250674931469	7.49004465669022e-05	0.08367250674931469	4.125515592968581	True	False	True	False	True	False	False	False	sig.pos
TOP3BP1	-0.02645150478201476	0.0008788734621365765	-0.02645150478201476	3.0560736489896665	True	False	False	True	False	True	False	False	sig.neg
LYPLAL1-DT	-0.0014746004862630935	0.629454165466056	-0.0014746004862630935	0.20103588812940568	False	True	False	True	False	False	False	True	insig.neg
ST13P19	-0.03472685104507035	0.0002070108273180041	-0.03472685104507035	3.68400693898033	True	False	False	True	False	True	False	False	sig.neg
AL354861.2	0.11068394126436976	5.836432784485276e-14	0.11068394126436976	13.23385251168178	True	False	True	False	True	False	False	False	sig.pos
LINC02770	-0.07949596230627029	2.3189158455372217e-05	-0.07949596230627029	4.634715011811332	True	False	False	True	False	True	False	False	sig.neg
FAM174C	0.03356861353574649	1.6043296795947002e-08	0.03356861353574649	7.794706382113777	True	False	True	False	True	False	False	False	sig.pos
MIR646HG	-0.24173360362832103	4.5542015986965226e-18	-0.24173360362832103	17.34158774858614	True	False	False	True	False	True	False	False	sig.neg
AL590764.1	-0.003001642134169429	0.6222338122656377	-0.003001642134169429	0.20604639296791072	False	True	False	True	False	False	False	True	insig.neg
AC004951.1	0.2203287418926463	9.579167484815327e-22	0.2203287418926463	21.018672233349598	True	False	True	False	True	False	False	False	sig.pos
AL139260.1	-0.06517724530619208	8.459882735706042e-15	-0.06517724530619208	14.07263565677052	True	False	False	True	False	True	False	False	sig.neg
RPL7P52	0.0025081932625726578	0.07210076851087685	0.0025081932625726578	1.142060106178569	False	True	True	False	False	False	True	False	insig.pos
SNHG26	0.10052378796563118	1.2215457299694598e-07	0.10052378796563118	6.913090270072744	True	False	True	False	True	False	False	False	sig.pos
AC079793.1	-0.09445141741823909	2.121923643442163e-05	-0.09445141741823909	4.673270248063503	True	False	False	True	False	True	False	False	sig.neg
AL355997.1	-0.02479690539067475	0.031904565874999465	-0.02479690539067475	1.4961471604405836	True	False	False	True	False	True	False	False	sig.neg
UBAC2-AS1	0.05746794768987892	0.006924389776979924	0.05746794768987892	2.1596184934790386	True	False	True	False	True	False	False	False	sig.pos
VDAC1P8	-0.12453561998392497	9.870737847836022e-09	-0.12453561998392497	8.005650382156439	True	False	False	True	False	True	False	False	sig.neg
HECW2-AS1	-0.02865324984305559	0.054931613146820414	-0.02865324984305559	1.2601776471014206	False	True	False	True	False	False	False	True	insig.neg
AC009495.1	0.06434728838225318	0.0006263820127715675	0.06434728838225318	3.2031607220009004	True	False	True	False	True	False	False	False	sig.pos
AC073987.1	-0.017879747757606073	0.014684513228131356	-0.017879747757606073	1.8331404451806983	True	False	False	True	False	True	False	False	sig.neg
AL356056.1	-0.16143982900284554	1.1914577532203868e-11	-0.16143982900284554	10.92392135228399	True	False	False	True	False	True	False	False	sig.neg
PPP1R12BP1	0.0072564665285379006	0.0700228436936535	0.0072564665285379006	1.1547602561047718	False	True	True	False	False	False	True	False	insig.pos
AC073062.1	-0.14663603551524745	5.429727976240573e-10	-0.14663603551524745	9.265221927570808	True	False	False	True	False	True	False	False	sig.neg
HLA-DRB6	0.10091252585482646	4.886360048438877e-07	0.10091252585482646	6.3110145354614	True	False	True	False	True	False	False	False	sig.pos
AL596087.2	0.0408330574798095	1.0968365460219614e-08	0.0408330574798095	7.959858087511713	True	False	True	False	True	False	False	False	sig.pos
MBNL1-AS1	-0.010775042144227065	0.52198321959195	-0.010775042144227065	0.28234345821566553	False	True	False	True	False	False	False	True	insig.neg
ITGB1-DT	0.03128376356757945	0.06821090509067924	0.03128376356757945	1.1661461877759953	False	True	True	False	False	False	True	False	insig.pos
SOS1-IT1	-0.21360555998658406	5.79630509593983e-16	-0.21360555998658406	15.236848762953128	True	False	False	True	False	True	False	False	sig.neg
CXCR2P1	-0.27523607951416384	2.0355048848028136e-23	-0.27523607951416384	22.691327851063818	True	False	False	True	False	True	False	False	sig.neg
AC008568.1	0.02737522673571257	0.002046001430164281	0.02737522673571257	2.6890940670499397	True	False	True	False	True	False	False	False	sig.pos
STEAP3-AS1	-0.05095844301175787	1.5732494824977049e-06	-0.05095844301175787	5.803202402436621	True	False	False	True	False	True	False	False	sig.neg
LINC01435	-0.002342668647272176	7.150373196598441e-08	-0.002342668647272176	7.145671290647356	True	False	False	True	False	True	False	False	sig.neg
HBBP1	-0.43881396214060664	2.900736856739462e-32	-0.43881396214060664	31.537491666871045	True	False	False	True	False	True	False	False	sig.neg
AC006059.1	-0.04119197976004088	0.0007049581882258865	-0.04119197976004088	3.1518366406841594	True	False	False	True	False	True	False	False	sig.neg
LINC01721	0.11636790164897604	3.483949197149538e-15	0.11636790164897604	14.45792818648828	True	False	True	False	True	False	False	False	sig.pos
AP000688.1	-0.004193486575954603	0.0004037467905271835	-0.004193486575954603	3.393890916950312	True	False	False	True	False	True	False	False	sig.neg
ELOVL2-AS1	0.009663431461533489	4.3726488780401514e-07	0.009663431461533489	6.359255394928623	True	False	True	False	True	False	False	False	sig.pos
FAM41C	0.062395021135141254	6.279002317799496e-05	0.062395021135141254	4.20210935662833	True	False	True	False	True	False	False	False	sig.pos
PSMG3-AS1	0.029385849555057374	0.6703005171871672	0.029385849555057374	0.17373044551535005	False	True	True	False	False	False	True	False	insig.pos
AL139383.1	0.16306092963191762	8.447593593154334e-13	0.16306092963191762	12.073266987861405	True	False	True	False	True	False	False	False	sig.pos
AL392046.1	-0.052459432071160855	0.01054463598056933	-0.052459432071160855	1.9769684082771561	True	False	False	True	False	True	False	False	sig.neg
CCDC192	-0.03381995761584565	0.0005278187300923092	-0.03381995761584565	3.27751520253695	True	False	False	True	False	True	False	False	sig.neg
AC004039.1	0.002385167048708837	0.0011375151652403522	0.002385167048708837	2.9440428046609175	True	False	True	False	True	False	False	False	sig.pos
AL139220.2	-0.035551773515982384	0.07214060734857665	-0.035551773515982384	1.1418202056962654	False	True	False	True	False	False	False	True	insig.neg
AC011005.1	0.01663502914998744	8.101203047587742e-06	0.01663502914998744	5.091450482586488	True	False	True	False	True	False	False	False	sig.pos
AC005532.1	0.07445236912085171	6.86895443929743e-05	0.07445236912085171	4.163109364221519	True	False	True	False	True	False	False	False	sig.pos
AL360227.1	-0.06365651245366521	0.0009169144505951716	-0.06365651245366521	3.0376711827243477	True	False	False	True	False	True	False	False	sig.neg
LINC01508	0.16474283557436062	8.51404741203093e-15	0.16474283557436062	14.069863935703857	True	False	True	False	True	False	False	False	sig.pos
LNCAROD	-0.5429884973399668	1.0553075763616282e-40	-0.5429884973399668	39.976620943922185	True	False	False	True	False	True	False	False	sig.neg
RPL34P6	0.11717878563198442	2.824650391552528e-10	0.11717878563198442	9.549035297372118	True	False	True	False	True	False	False	False	sig.pos
AL357873.1	0.020764614394995676	0.0011930734582347358	0.020764614394995676	2.9233328157396765	True	False	True	False	True	False	False	False	sig.pos
FSIP2-AS1	-0.16361867920148315	2.6728985256504483e-12	-0.16361867920148315	11.573017528556067	True	False	False	True	False	True	False	False	sig.neg
DIRC3	0.04578572861885264	0.0015980827813610711	0.04578572861885264	2.7964007278022835	True	False	True	False	True	False	False	False	sig.pos
BMS1P13	-0.023666291389067853	1.3400215162275174e-08	-0.023666291389067853	7.8728882282741015	True	False	False	True	False	True	False	False	sig.neg
KRTCAP2P1	-0.05261853325550108	0.004834119564656879	-0.05261853325550108	2.3156826121764964	True	False	False	True	False	True	False	False	sig.neg
IPO9-AS1	0.07247923934747973	0.00021657440645661056	0.07247923934747973	3.664392867153923	True	False	True	False	True	False	False	False	sig.pos
PRH1	-0.16043765642062016	6.346523859399391e-13	-0.16043765642062016	12.197464082904284	True	False	False	True	False	True	False	False	sig.neg
DARS1-AS1	0.03953720303614369	0.020133996358178034	0.03953720303614369	1.6960700142794802	True	False	True	False	True	False	False	False	sig.pos
AL590556.1	0.16991802607430662	2.895539365912971e-14	0.16991802607430662	13.538270526298708	True	False	True	False	True	False	False	False	sig.pos
LINC00867	0.06445267085323589	0.004766282065936349	0.06445267085323589	2.321820259921815	True	False	True	False	True	False	False	False	sig.pos
AL355499.1	-0.07587068691545305	7.735096000459326e-05	-0.07587068691545305	4.111534291892084	True	False	False	True	False	True	False	False	sig.neg
TMEM114	0.008704114580429936	0.37036434241572336	0.008704114580429936	0.4313708325665973	False	True	True	False	False	False	True	False	insig.pos
AL096799.1	0.045891966968235894	0.00016314210398823156	0.045891966968235894	3.787433941044507	True	False	True	False	True	False	False	False	sig.pos
GNG12-AS1	-0.0015728000665358715	1.4158186431622456e-09	-0.0015728000665358715	8.848992373283352	True	False	False	True	False	True	False	False	sig.neg
AC018467.1	-0.08741120921690018	2.2353455828266897e-06	-0.08741120921690018	5.650655325725522	True	False	False	True	False	True	False	False	sig.neg
AC093673.1	-0.09025927883807178	4.707470192130736e-10	-0.09025927883807178	9.327212421270751	True	False	False	True	False	True	False	False	sig.neg
AC092810.2	-0.1321628665624189	1.860704284319983e-11	-0.1321628665624189	10.73032264239465	True	False	False	True	False	True	False	False	sig.neg
KANTR	0.12559241209411573	9.254300218102958e-10	0.12559241209411573	9.033656415690825	True	False	True	False	True	False	False	False	sig.pos
CCT6P4	-0.0969131045953586	4.354010319370438e-07	-0.0969131045953586	6.361110545979278	True	False	False	True	False	True	False	False	sig.neg
IDI2-AS1	0.005670456912573474	0.018764678963733107	0.005670456912573474	1.7266588613320002	True	False	True	False	True	False	False	False	sig.pos
AC231533.1	0.050112247964383086	0.0338067166457872	0.050112247964383086	1.470997006455741	True	False	True	False	True	False	False	False	sig.pos
DPYD-AS1	-0.014214672691368243	0.5270436985490772	-0.014214672691368243	0.27815337482170266	False	True	False	True	False	False	False	True	insig.neg
DLGAP4-AS1	-0.006011866939591474	0.003445292181452886	-0.006011866939591474	2.462773941416177	True	False	False	True	False	True	False	False	sig.neg
TBC1D26-AS1	-0.03815360474343513	0.00013692464307578025	-0.03815360474343513	3.863518382481858	True	False	False	True	False	True	False	False	sig.neg
DIRC3-AS1	-0.073231367807909	0.00021095419278133307	-0.073231367807909	3.6758118384560694	True	False	False	True	False	True	False	False	sig.neg
LINC01762	0.03907441502336273	0.00024819303876672655	0.03907441502336273	3.6052104036092256	True	False	True	False	True	False	False	False	sig.pos
EEF1A1P26	-0.14237495673554515	2.270702887199408e-14	-0.14237495673554515	13.643839687837184	True	False	False	True	False	True	False	False	sig.neg
GPX1	-0.32712529570000626	1.054485029019907e-26	-0.32712529570000626	25.976959581747348	True	False	False	True	False	True	False	False	sig.neg
AL157944.1	0.23958214498506694	3.3290777015113424e-20	0.23958214498506694	19.477676068182536	True	False	True	False	True	False	False	False	sig.pos
PFN1P1	0.015541199159785971	0.15324577193474145	0.015541199159785971	0.8146114988698507	False	True	True	False	False	False	True	False	insig.pos
RPS2P48	0.025082201336509857	0.015062685617383793	0.025082201336509857	1.8220975882398063	True	False	True	False	True	False	False	False	sig.pos
AL360175.1	0.04034015880060405	0.01763051936908999	0.04034015880060405	1.7537348938375186	True	False	True	False	True	False	False	False	sig.pos
B4GALT1-AS1	0.07243946148256569	0.0005049468137674343	0.07243946148256569	3.296754363868982	True	False	True	False	True	False	False	False	sig.pos
DDX11L10	0.05557893027755474	0.0011755018347611467	0.05557893027755474	2.9297766886776895	True	False	True	False	True	False	False	False	sig.pos
RNASEH2B-AS1	0.11323687058296333	5.5153851635495076e-09	0.11323687058296333	8.258424153475234	True	False	True	False	True	False	False	False	sig.pos
GAS6-AS1	0.0324361714236321	0.0020409590996003594	0.0324361714236321	2.6901656983686193	True	False	True	False	True	False	False	False	sig.pos
RPL22P11	0.035334210432673444	0.03175508311307488	0.035334210432673444	1.4981867462376903	True	False	True	False	True	False	False	False	sig.pos
CAVIN2-AS1	0.020123225675131924	0.0439798495206013	0.020123225675131924	1.3567462609343985	True	False	True	False	True	False	False	False	sig.pos
AL157895.1	-0.7687111578660122	3.1184394142175305e-51	-0.7687111578660122	50.50606268910735	True	False	False	True	False	True	False	False	sig.neg
AL390879.1	-0.011399511286643885	3.346038094053999e-05	-0.011399511286643885	4.475469118979341	True	False	False	True	False	True	False	False	sig.neg
SRP14P2	0.013466828638454668	0.5645499089378766	0.013466828638454668	0.24829765831262873	False	True	True	False	False	False	True	False	insig.pos
AL035420.1	0.058180765278107255	1.5069851459241598e-05	0.058180765278107255	4.821891028425225	True	False	True	False	True	False	False	False	sig.pos
AL035446.1	-0.13655413398996133	5.757553359221689e-10	-0.13655413398996133	9.239762028438303	True	False	False	True	False	True	False	False	sig.neg
LINC01781	0.062136712870091815	0.0031203848848652647	0.062136712870091815	2.505791834486706	True	False	True	False	True	False	False	False	sig.pos
AL138720.1	0.11067327670362317	2.3212575209503846e-08	0.11067327670362317	7.63427667612154	True	False	True	False	True	False	False	False	sig.pos
LINC01937	-0.04989805287064251	8.927669367320386e-06	-0.04989805287064251	5.049261902031854	True	False	False	True	False	True	False	False	sig.neg
LANCL1-AS1	-0.015518521543294082	0.02391913657800864	-0.015518521543294082	1.6212545013631516	True	False	False	True	False	True	False	False	sig.neg
AL604028.2	-0.08117386101420901	0.00022209055199396197	-0.08117386101420901	3.6534699164815305	True	False	False	True	False	True	False	False	sig.neg
AL356010.2	0.05222988326377049	6.732675775877232e-09	0.05222988326377049	8.171812299261122	True	False	True	False	True	False	False	False	sig.pos
PINLYP	-0.08443929566123405	1.8844098799921976e-09	-0.08443929566123405	8.724824627414677	True	False	False	True	False	True	False	False	sig.neg
RPL34-DT	0.14663786439091128	5.204614554848985e-15	0.14663786439091128	14.283611428093996	True	False	True	False	True	False	False	False	sig.pos
AC008267.3	0.048843416920199674	3.524115973914474e-05	0.048843416920199674	4.452949807977827	True	False	True	False	True	False	False	False	sig.pos
EPCAM-DT	-0.01511650778043509	0.13990460425350193	-0.01511650778043509	0.8541679926633874	False	True	False	True	False	False	False	True	insig.neg
TMEM212-AS1	-0.13782588731547457	1.0352627433418192e-09	-0.13782588731547457	8.984949414939111	True	False	False	True	False	True	False	False	sig.neg
WASH4P	-0.30458407184521136	1.9509829142227643e-23	-0.30458407184521136	22.70974653393263	True	False	False	True	False	True	False	False	sig.neg
SLC25A25-AS1	0.024957640870320704	0.0018607534742771624	0.024957640870320704	2.7303111614490874	True	False	True	False	True	False	False	False	sig.pos
SNHG20	0.015994432466523788	0.00025379946171089985	0.015994432466523788	3.595509303345466	True	False	True	False	True	False	False	False	sig.pos
HGH1	0.014723210216407991	0.002246738397915603	0.014723210216407991	2.648447492314185	True	False	True	False	True	False	False	False	sig.pos
RPL5P28	0.00020794920947021962	0.015201823323654601	0.00020794920947021962	1.8181043191662953	True	False	True	False	True	False	False	False	sig.pos
AC099329.1	-0.1953927452741543	9.7087417883425e-16	-0.1953927452741543	15.012837049163691	True	False	False	True	False	True	False	False	sig.neg
RPSAP76	0.042504549326874586	0.000306410455962334	0.042504549326874586	3.5136964189047544	True	False	True	False	True	False	False	False	sig.pos
SMIM27	0.10084286107891001	3.829771157277145e-07	0.10084286107891001	6.416827175927203	True	False	True	False	True	False	False	False	sig.pos
DICER1-AS1	0.09954283553691712	5.9274822543064885e-06	0.09954283553691712	5.227129737538438	True	False	True	False	True	False	False	False	sig.pos
AC007389.2	0.0075736366957711646	0.32958185101234305	0.0075736366957711646	0.48203671148404076	False	True	True	False	False	False	True	False	insig.pos
KIAA0040	-0.05723794504072859	0.00014746761191701562	-0.05723794504072859	3.831303352636663	True	False	False	True	False	True	False	False	sig.neg
OLMALINC	0.02103121962145363	0.0009628885498861063	0.02103121962145363	3.016423977642374	True	False	True	False	True	False	False	False	sig.pos
AC006978.1	0.0063637633698353496	0.05406604491683672	0.0063637633698353496	1.2670753991245414	False	True	True	False	False	False	True	False	insig.pos
AF064858.1	-0.198651232757649	2.586198032251336e-12	-0.198651232757649	11.587338223066949	True	False	False	True	False	True	False	False	sig.neg
THRAP3P3	0.05766396099802683	0.00308800106039456	0.05766396099802683	2.5103225592030673	True	False	True	False	True	False	False	False	sig.pos
ZNF815P	0.06796086691688255	0.0010862191973996765	0.06796086691688255	2.9640825259301793	True	False	True	False	True	False	False	False	sig.pos
MORC2-AS1	0.04229533425902373	0.025337301703227136	0.04229533425902373	1.596239637195086	True	False	True	False	True	False	False	False	sig.pos
PTCSC2	0.06134009908857491	7.217813771302776e-05	0.06134009908857491	4.141594327477252	True	False	True	False	True	False	False	False	sig.pos
AL445231.1	0.010739182484704903	0.13716632713205199	0.010739182484704903	0.8627524902007206	False	True	True	False	False	False	True	False	insig.pos
AC105021.1	0.06302069772932382	0.0008797387079963273	0.06302069772932382	3.0556462989018165	True	False	True	False	True	False	False	False	sig.pos
SLFN14	-0.5783470928250357	4.309830188962642e-42	-0.5783470928250357	41.36553984108041	True	False	False	True	False	True	False	False	sig.neg
LINC02653	0.08840432693019334	4.568110053607425e-06	0.08840432693019334	5.340263441737105	True	False	True	False	True	False	False	False	sig.pos
CCDC200	0.13447436580702515	1.9162765442476908e-10	0.13447436580702515	9.717541816252139	True	False	True	False	True	False	False	False	sig.pos
DDX11L2	0.036335615698625576	0.0001992312125785178	0.036335615698625576	3.7006426217922006	True	False	True	False	True	False	False	False	sig.pos
LINC01134	-0.08628114341592304	2.807054100189022e-06	-0.08628114341592304	5.5517492171528255	True	False	False	True	False	True	False	False	sig.neg
RNF217-AS1	0.025364203982983856	1.2669895863228737e-06	0.025364203982983856	5.897226954667544	True	False	True	False	True	False	False	False	sig.pos
LINC01923	-0.07189443816906485	0.0005818630580835076	-0.07189443816906485	3.2351792148632508	True	False	False	True	False	True	False	False	sig.neg
LINC01010	0.00848214880463902	0.3698096165937432	0.00848214880463902	0.43202179956058145	False	True	True	False	False	False	True	False	insig.pos
LINC01844	-0.035754536839008394	5.719437233788302e-05	-0.035754536839008394	4.242646701676237	True	False	False	True	False	True	False	False	sig.neg
ANKRD20A7P	-0.12303779163147062	1.2291695807429363e-08	-0.12303779163147062	7.910388196120635	True	False	False	True	False	True	False	False	sig.neg
LINC01563	-0.007257507713897313	0.01117932597800039	-0.007257507713897313	1.9515843800685015	True	False	False	True	False	True	False	False	sig.neg
BCYRN1	0.07088037369243246	0.0008196540740236265	0.07088037369243246	3.0863693981534484	True	False	True	False	True	False	False	False	sig.pos
Z97634.1	0.005457180452135276	0.42271361659429063	0.005457180452135276	0.37395376230460764	False	True	True	False	False	False	True	False	insig.pos
TMSB4XP1	0.02686470288957899	0.21575377469437676	0.02686470288957899	0.6660415973990876	False	True	True	False	False	False	True	False	insig.pos
AC007563.2	0.03849376122457843	0.03486554849288486	0.03849376122457843	1.4576034982330612	True	False	True	False	True	False	False	False	sig.pos
LINC02814	-0.09296142593284593	2.008173814292445e-07	-0.09296142593284593	6.69719870023161	True	False	False	True	False	True	False	False	sig.neg
PIEZO1P2	-0.2351131431320527	3.2693610667414786e-19	-0.2351131431320527	18.485537113486888	True	False	False	True	False	True	False	False	sig.neg
CDKN2AIPNL	-0.028067640207923145	0.005738516388289533	-0.028067640207923145	2.241200373745304	True	False	False	True	False	True	False	False	sig.neg
CECR7	0.02099745564875157	0.1590235940393894	0.02099745564875157	0.798538435422137	False	True	True	False	False	False	True	False	insig.pos
MEIOSIN	0.03510585126019347	0.2590389222572629	0.03510585126019347	0.5866349754880815	False	True	True	False	False	False	True	False	insig.pos
PKN2-AS1	-0.06978073299824623	5.7442238977298796e-05	-0.06978073299824623	4.240768640553097	True	False	False	True	False	True	False	False	sig.neg
LINC01497	-0.011502002141162905	0.4470730264075604	-0.011502002141162905	0.34962153195647244	False	True	False	True	False	False	False	True	insig.neg
AL034379.1	0.034474977410718144	0.0016913473547275379	0.034474977410718144	2.771767191485769	True	False	True	False	True	False	False	False	sig.pos
LINC00211	-0.1336513696659232	3.3855378355963305e-09	-0.1336513696659232	8.470372328314973	True	False	False	True	False	True	False	False	sig.neg
AC002066.1	-0.13461004854911293	4.4156442566341705e-16	-0.13461004854911293	15.355005922508042	True	False	False	True	False	True	False	False	sig.neg
AC092422.1	-0.0044461712118275725	0.3528063074620944	-0.0044461712118275725	0.45246365916522996	False	True	False	True	False	False	False	True	insig.neg
AL357079.1	0.09379382075835334	3.915715778211687e-05	0.09379382075835334	4.407188838940908	True	False	True	False	True	False	False	False	sig.pos
FLG-AS1	-0.01829260465902301	0.11704603744098263	-0.01829260465902301	0.9316432846298576	False	True	False	True	False	False	False	True	insig.neg
SPATA3-AS1	0.07068341728469628	0.0004048086245195348	0.07068341728469628	3.392750243348735	True	False	True	False	True	False	False	False	sig.pos
LRRC37A2	0.1284433139922222	2.2540024406324933e-09	0.1284433139922222	8.647045618035852	True	False	True	False	True	False	False	False	sig.pos
GOLGA2P5	0.0340316580225351	0.038004482233437574	0.0340316580225351	1.4201651798449564	True	False	True	False	True	False	False	False	sig.pos
CD81-AS1	-0.01254854486889331	0.0072725535423667775	-0.01254854486889331	2.138313072684019	True	False	False	True	False	True	False	False	sig.neg
LINC01877	-0.058630341809123285	7.69524889685931e-08	-0.058630341809123285	7.1137773286870285	True	False	False	True	False	True	False	False	sig.neg
RPL37P2	0.07698197047501154	9.216406606009978e-07	0.07698197047501154	6.03543837345525	True	False	True	False	True	False	False	False	sig.pos
AC009120.1	-0.22815789656908905	6.499099692815867e-18	-0.22815789656908905	17.187146801129906	True	False	False	True	False	True	False	False	sig.neg
AC104389.5	0.04904503225479996	4.685119815920005e-09	0.04904503225479996	8.329279298110775	True	False	True	False	True	False	False	False	sig.pos
RPS3AP22	0.06877514551257764	0.0010953563939232313	0.06877514551257764	2.9604445523021314	True	False	True	False	True	False	False	False	sig.pos
ZNF542P	0.15500575458452853	3.7729929948136924e-12	0.15500575458452853	11.423314001137882	True	False	True	False	True	False	False	False	sig.pos
FAR2P3	-0.07168560140950073	0.00031261338494996193	-0.07168560140950073	3.5049924310338456	True	False	False	True	False	True	False	False	sig.neg
AC004594.1	0.04996023888543259	0.06027925210088532	0.04996023888543259	1.2198321447196072	False	True	True	False	False	False	True	False	insig.pos
AC092979.1	-0.03269160739070297	0.11718763768889498	-0.03269160739070297	0.9311182003202538	False	True	False	True	False	False	False	True	insig.neg
L1TD1	0.0844070117203721	1.6585929123068327e-05	0.0844070117203721	4.780260194827693	True	False	True	False	True	False	False	False	sig.pos
RPSAP48	0.08763352248500651	1.7398468158201064e-05	0.08763352248500651	4.759488987333855	True	False	True	False	True	False	False	False	sig.pos
AC025271.1	0.05931118901200339	0.00012862750837838884	0.05931118901200339	3.8906661429251708	True	False	True	False	True	False	False	False	sig.pos
AC132942.1	0.03333476193990901	0.11794079252351816	0.03333476193990901	0.9283359582316538	False	True	True	False	False	False	True	False	insig.pos
NSUN6	-0.0705781445899137	3.427245595580027e-08	-0.0705781445899137	7.465054773018791	True	False	False	True	False	True	False	False	sig.neg
AC093019.2	0.1981533774273596	3.822748575392109e-17	0.1981533774273596	16.41762426486629	True	False	True	False	True	False	False	False	sig.pos
AC104619.1	-0.0576792413785462	0.0022241587474248867	-0.0576792413785462	2.6528342185871887	True	False	False	True	False	True	False	False	sig.neg
ATP5MF	0.029471037779218466	0.013304953727516894	0.029471037779218466	1.8759866315161264	True	False	True	False	True	False	False	False	sig.pos
ARPC4	0.026747384858979043	0.0032754615754957556	0.026747384858979043	2.484727490919278	True	False	True	False	True	False	False	False	sig.pos
XACT	-0.4118202942921617	5.8721075384686747e-33	-0.4118202942921617	32.23120599959473	True	False	False	True	False	True	False	False	sig.neg
C8orf58	0.013220898860980735	1.5439525718417498e-06	0.013220898860980735	5.811366044741073	True	False	True	False	True	False	False	False	sig.pos
PISD	0.025013392958220377	9.214157571962948e-11	0.025013392958220377	10.03554436511906	True	False	True	False	True	False	False	False	sig.pos
SLC5A4-AS1	-0.12881212793512853	1.6022753468577546e-09	-0.12881212793512853	8.795262849459366	True	False	False	True	False	True	False	False	sig.neg
HLA-DMB	0.024104002022386627	0.00018435991479597545	0.024104002022386627	3.734333501261589	True	False	True	False	True	False	False	False	sig.pos
AC092910.3	-0.006678784880901797	4.316032641923756e-05	-0.006678784880901797	4.364915279430796	True	False	False	True	False	True	False	False	sig.neg
AC087385.2	0.053760381806527285	0.0017374096797906648	0.053760381806527285	2.760097763191421	True	False	True	False	True	False	False	False	sig.pos
AADACL2-AS1	0.0414921784014645	0.003547770939873669	0.0414921784014645	2.4500444279497375	True	False	True	False	True	False	False	False	sig.pos
LINC00870	-0.04068247057592327	0.10346150223794787	-0.04068247057592327	0.9852212200220958	False	True	False	True	False	False	False	True	insig.neg
IL10RB	-0.07390646015840373	7.356819237322713e-17	-0.07390646015840373	16.133309914774102	True	False	False	True	False	True	False	False	sig.neg
OR7E66P	-0.027493643425737686	0.00038203497688399623	-0.027493643425737686	3.4178968738099496	True	False	False	True	False	True	False	False	sig.neg
NME2	0.09184853917056725	6.180401389387033e-07	0.09184853917056725	6.208983318513924	True	False	True	False	True	False	False	False	sig.pos
MRPS6	0.016860227760031793	7.637967000001793e-05	0.016860227760031793	4.117022222337155	True	False	True	False	True	False	False	False	sig.pos
PPIEL	0.07409916633822008	1.7558990863324815e-05	0.07409916633822008	4.755500447147628	True	False	True	False	True	False	False	False	sig.pos
FAM86DP	-0.019798226073423963	0.00022615545370879177	-0.019798226073423963	3.6455929348379135	True	False	False	True	False	True	False	False	sig.neg
GSTA2	-0.24721564021745304	2.583320558261272e-22	-0.24721564021745304	21.587821699887037	True	False	False	True	False	True	False	False	sig.neg
AC147067.1	0.0085794628965849	7.82593051687206e-08	0.0085794628965849	7.106464012335289	True	False	True	False	True	False	False	False	sig.pos
AC107029.2	0.08594067808647021	5.691180712127058e-06	0.08594067808647021	5.244797624015018	True	False	True	False	True	False	False	False	sig.pos
AC005154.2	0.04028305897831017	0.00670163256158244	0.04028305897831017	2.173819387430582	True	False	True	False	True	False	False	False	sig.pos
KCNK15-AS1	-0.05556592300586083	0.0012404883869167368	-0.05556592300586083	2.9064072971084887	True	False	False	True	False	True	False	False	sig.neg
AC025518.1	0.04628351827401802	0.012050715856074673	0.04628351827401802	1.918987153660995	True	False	True	False	True	False	False	False	sig.pos
AC025566.1	0.0475049645556811	0.00226336821433318	0.0475049645556811	2.645244787430754	True	False	True	False	True	False	False	False	sig.pos
HBB	-1.0506103606448474	4.4860473040852504e-58	-1.0506103606448474	57.34813615121786	True	False	False	True	False	True	False	False	sig.neg
RUFY1-AS1	-0.02378562368931762	0.011294211518552979	-0.02378562368931762	1.947144083034399	True	False	False	True	False	True	False	False	sig.neg
MALINC1	-0.0019326194746921905	0.11960415384550452	-0.0019326194746921905	0.9222537370628701	False	True	False	True	False	False	False	True	insig.neg
RNF139-AS1	-0.01938346868877476	0.028495790166677134	-0.01938346868877476	1.5452192958661546	True	False	False	True	False	True	False	False	sig.neg
H2AZ1-DT	-0.18267245507146668	5.766375384174326e-12	-0.18267245507146668	11.239097088973661	True	False	False	True	False	True	False	False	sig.neg
RORA-AS1	0.1103210184475127	2.3648854347081175e-08	0.1103210184475127	7.626189893522042	True	False	True	False	True	False	False	False	sig.pos
CRNDE	-0.03054296156354292	0.050829415052879884	-0.03054296156354292	1.2938848881483334	False	True	False	True	False	False	False	True	insig.neg
AC106793.1	0.1021893672182072	1.7288074392686085e-08	0.1021893672182072	7.762253377298835	True	False	True	False	True	False	False	False	sig.pos
AC090515.2	0.0009650202066453818	0.007919862252722712	0.0009650202066453818	2.1012823718704383	True	False	True	False	True	False	False	False	sig.pos
CASC8	0.03165209897643945	0.22282882438468254	0.03165209897643945	0.6520286309959913	False	True	True	False	False	False	True	False	insig.pos
LACTB2-AS1	-0.011099210583878822	0.0030978709924162485	-0.011099210583878822	2.5089366719377972	True	False	False	True	False	True	False	False	sig.neg
AC096746.1	0.04462662516426342	0.019574807749359307	0.04462662516426342	1.7083024945983665	True	False	True	False	True	False	False	False	sig.pos
CACNA1C-AS1	-0.1181548312783317	3.733314642702417e-08	-0.1181548312783317	7.427905406315067	True	False	False	True	False	True	False	False	sig.neg
H2AJ	0.16622657686932757	4.150916543202756e-12	0.16622657686932757	11.381855998298397	True	False	True	False	True	False	False	False	sig.pos
LINC02466	-0.0995844215469276	4.338913827050602e-06	-0.0995844215469276	5.362618975085825	True	False	False	True	False	True	False	False	sig.neg
SNHG10	0.10149063284730098	1.6610801739464608e-11	0.10149063284730098	10.779609405319686	True	False	True	False	True	False	False	False	sig.pos
AC090204.1	0.06225402687364767	0.0065947932938336075	0.06225402687364767	2.1807988123623945	True	False	True	False	True	False	False	False	sig.pos
ZCCHC3	0.05066254580340926	0.017908141508471753	0.05066254580340926	1.7469494825203542	True	False	True	False	True	False	False	False	sig.pos
GPRC5D-AS1	0.04985251223887236	9.3455682256835e-06	0.04985251223887236	5.029394287674508	True	False	True	False	True	False	False	False	sig.pos
AC008966.1	-0.1727413080967346	1.4782869904640593e-14	-0.1727413080967346	13.83024124505104	True	False	False	True	False	True	False	False	sig.neg
LINC01194	0.007343954468710459	0.03727146956748033	0.007343954468710459	1.4286234832197284	True	False	True	False	True	False	False	False	sig.pos
ANK2-AS1	0.015282275213088305	0.10328050658854993	0.015282275213088305	0.9859816405317963	False	True	True	False	False	False	True	False	insig.pos
MEF2C-AS1	0.1053531526335172	2.9457576864759465e-09	0.1053531526335172	8.530802980424319	True	False	True	False	True	False	False	False	sig.pos
FGF10-AS1	0.07336609503990343	3.6310415549346686e-05	0.07336609503990343	4.439968780837713	True	False	True	False	True	False	False	False	sig.pos
ABHD14A	0.009960268124301848	0.0234840471255787	0.009960268124301848	1.629227056792149	True	False	True	False	True	False	False	False	sig.pos
C5orf34-AS1	-0.023328280996673917	3.7715158691012955e-06	-0.023328280996673917	5.423484060598541	True	False	False	True	False	True	False	False	sig.neg
AC002070.1	-0.040539893890363235	0.09907809480015396	-0.040539893890363235	1.0040223531735575	False	True	False	True	False	False	False	True	insig.neg
AC083795.2	-0.1937363679313196	9.75157891059349e-14	-0.1937363679313196	13.010925060543288	True	False	False	True	False	True	False	False	sig.neg
HAS2-AS1	-0.0150586377069552	0.22716990939417692	-0.0150586377069552	0.6436491951860385	False	True	False	True	False	False	False	True	insig.neg
FMN1	-0.10137773920777679	1.6040668738214869e-06	-0.10137773920777679	5.794777529863423	True	False	False	True	False	True	False	False	sig.neg
AC137810.1	0.00018696419444644112	0.0647088085304956	0.00018696419444644112	1.1890365966759369	False	True	True	False	False	False	True	False	insig.pos
PSME2P3	0.05979533220068379	0.007772057782692831	0.05979533220068379	2.1094639792236496	True	False	True	False	True	False	False	False	sig.pos
LINC02224	-0.05278254315021727	4.368004620262968e-05	-0.05278254315021727	4.359716910927483	True	False	False	True	False	True	False	False	sig.neg
LINC02265	0.008617297262703699	0.573298086663044	0.008617297262703699	0.24161950764634094	False	True	True	False	False	False	True	False	insig.pos
AC027613.1	-0.03557923686321428	1.1612822669103173e-11	-0.03557923686321428	10.935062205703222	True	False	False	True	False	True	False	False	sig.neg
LINC01411	-0.06599782923850439	3.522711686338251e-06	-0.06599782923850439	5.453122899866217	True	False	False	True	False	True	False	False	sig.neg
LINC02149	4.587385860910405e-06	0.37980554889352425	4.587385860910405e-06	0.4204386945852193	False	True	True	False	False	False	True	False	insig.pos
LINC01470	-0.2217718203922766	2.5531688402236488e-17	-0.2217718203922766	16.59292046449349	True	False	False	True	False	True	False	False	sig.neg
ZEB2P1	0.01819812473545126	0.000417755045080576	0.01819812473545126	3.3790782965813704	True	False	True	False	True	False	False	False	sig.pos
AC098976.1	0.33685487975975165	7.463119058623916e-32	0.33685487975975165	31.127079630054407	True	False	True	False	True	False	False	False	sig.pos
AC097521.1	0.03638558961776241	0.04201752717048168	0.03638558961776241	1.3765695104216344	True	False	True	False	True	False	False	False	sig.pos
NOP14-AS1	0.0003183040893507302	0.8211156387501366	0.0003183040893507302	0.08559567633421325	False	True	True	False	False	False	True	False	insig.pos
AC113385.1	0.06532890462472198	0.0022718264483789327	0.06532890462472198	2.6436248487489795	True	False	True	False	True	False	False	False	sig.pos
HS3ST5	0.04205157353515866	0.09359530599004162	0.04205157353515866	1.0287459315369136	False	True	True	False	False	False	True	False	insig.pos
LINC02742	0.03771261599588557	9.241270643471877e-05	0.03771261599588557	4.034268310651219	True	False	True	False	True	False	False	False	sig.pos
AC006487.1	-0.03633788037858604	0.1445905839048992	-0.03633788037858604	0.8398599884474008	False	True	False	True	False	False	False	True	insig.neg
LINC00536	0.4965136824823373	8.711916453204573e-47	0.4965136824823373	46.059886298092295	True	False	True	False	True	False	False	False	sig.pos
RAC1P2	0.06544912347939094	1.5690722452892384e-11	0.06544912347939094	10.804357059594626	True	False	True	False	True	False	False	False	sig.pos
MAPK10-AS1	-0.06172557472144782	0.0009406813250533312	-0.06172557472144782	3.0265574777533093	True	False	False	True	False	True	False	False	sig.neg
AC104664.1	0.06840715287503085	6.838611144254341e-10	0.06840715287503085	9.165032090331286	True	False	True	False	True	False	False	False	sig.pos
TRMT9B	-0.054774951537911426	0.0009734153908062957	-0.054774951537911426	3.0117017913476962	True	False	False	True	False	True	False	False	sig.neg
AP004147.1	-0.03776735492239128	0.005645744128199032	-0.03776735492239128	2.248278808482639	True	False	False	True	False	True	False	False	sig.neg
AC010210.1	-0.08688208992728727	0.00025828117161377285	-0.08688208992728727	3.5879072522172497	True	False	False	True	False	True	False	False	sig.neg
LY6G6F-LY6G6D	-2.3599178029911503	1.4386090587586217e-68	-2.3599178029911503	67.84205720932336	True	False	False	True	False	True	False	False	sig.neg
AC106865.1	-0.051895307799252555	0.005171723391411921	-0.051895307799252555	2.286364711323729	True	False	False	True	False	True	False	False	sig.neg
AC137770.1	-0.026555639083520575	0.08774106416167715	-0.026555639083520575	1.0567971025873126	False	True	False	True	False	False	False	True	insig.neg
AL161781.1	0.06025878138307002	0.00010237022379938576	0.06025878138307002	3.9898263472677584	True	False	True	False	True	False	False	False	sig.pos
LINC02208	0.006585717486283921	0.3961495891460543	0.006585717486283921	0.4021407901518691	False	True	True	False	False	False	True	False	insig.pos
AC097467.3	-0.028680453802284376	0.0014228202875318087	-0.028680453802284376	2.8468499509783145	True	False	False	True	False	True	False	False	sig.neg
AL035458.2	-0.12543578788815263	1.060707399993164e-08	-0.12543578788815263	7.974404401295412	True	False	False	True	False	True	False	False	sig.neg
AC244502.1	-0.12676648882638866	9.22230659934578e-09	-0.12676648882638866	8.03516044357935	True	False	False	True	False	True	False	False	sig.neg
ZFPM2-AS1	0.002485017806749479	0.04891489792840139	0.002485017806749479	1.3105588483875346	True	False	True	False	True	False	False	False	sig.pos
LINC02163	0.057125017692292626	0.006497464139133665	0.057125017692292626	2.1872561087826012	True	False	True	False	True	False	False	False	sig.pos
LINC02882	0.05459979091561916	0.0063328689928054014	0.05459979091561916	2.198399496070296	True	False	True	False	True	False	False	False	sig.pos
AP002490.1	0.020038561176753622	0.017962119302128692	0.020038561176753622	1.745642423408135	True	False	True	False	True	False	False	False	sig.pos
AC004052.1	0.04244508153216002	0.01870251712873105	0.04244508153216002	1.7280999388351121	True	False	True	False	True	False	False	False	sig.pos
TMED7-TICAM2	-0.08181252534655799	1.3351312892760246e-05	-0.08181252534655799	4.874476026131171	True	False	False	True	False	True	False	False	sig.neg
LINC01337	0.08013139292428238	9.839356629936056e-06	0.08013139292428238	5.00703329803242	True	False	True	False	True	False	False	False	sig.pos
LINC02384	-0.2228133594937977	6.498067477836698e-17	-0.2228133594937977	16.187215783126465	True	False	False	True	False	True	False	False	sig.neg
AC104123.1	0.4068822635831769	2.148433843147982e-37	0.4068822635831769	36.667878015030176	True	False	True	False	True	False	False	False	sig.pos
LINC02479	0.16622196294377178	1.3727258716963443e-17	0.16622196294377178	16.862416181114288	True	False	True	False	True	False	False	False	sig.pos
LINC02315	-0.02960307008141646	0.04979706594117732	-0.02960307008141646	1.3027962452542385	True	False	False	True	False	True	False	False	sig.neg
AC091887.1	0.021352783427499824	0.02399119014775253	0.021352783427499824	1.6199482071475975	True	False	True	False	True	False	False	False	sig.pos
AC093916.1	0.13520754673959057	6.234350807444105e-10	0.13520754673959057	9.205208763584583	True	False	True	False	True	False	False	False	sig.pos
AC136475.1	0.013855405057386777	0.10905249538147278	0.013855405057386777	0.9623643922768939	False	True	True	False	False	False	True	False	insig.pos
AC113346.2	-0.033399474543206645	0.0907893999882434	-0.033399474543206645	1.041964854070801	False	True	False	True	False	False	False	True	insig.neg
LINC01609	-0.0018852567001614307	1.9450199764414845e-10	-0.0018852567001614307	9.711075933868477	True	False	False	True	False	True	False	False	sig.neg
AC009630.1	0.011964356186417321	0.013209807163939487	0.011964356186417321	1.8791035221468855	True	False	True	False	True	False	False	False	sig.pos
AL137009.1	0.018102472802156943	5.1413903515385925e-05	0.018102472802156943	4.288919421792662	True	False	True	False	True	False	False	False	sig.pos
AC046195.1	0.10299835942914003	1.5864725028582502e-09	0.10299835942914003	8.799567450799888	True	False	True	False	True	False	False	False	sig.pos
HOXA10	0.17547957269317538	5.698749084806789e-15	0.17547957269317538	14.244220464535696	True	False	True	False	True	False	False	False	sig.pos
AC018541.1	0.02086752135490745	0.0011136935105831873	0.02086752135490745	2.9532343109363812	True	False	True	False	True	False	False	False	sig.pos
LINC01847	0.06269698362294782	0.00018784376793878603	0.06269698362294782	3.7262032088768433	True	False	True	False	True	False	False	False	sig.pos
AC084024.3	0.25384254711859533	1.2660967431551993e-30	0.25384254711859533	29.897533108368247	True	False	True	False	True	False	False	False	sig.pos
AC022034.3	0.02502348829417365	0.8489142301426159	0.02502348829417365	0.07113618638437866	False	True	True	False	False	False	True	False	insig.pos
AF121898.1	-0.09946050141004904	9.243885362543778e-07	-0.09946050141004904	6.034145449034919	True	False	False	True	False	True	False	False	sig.neg
AC103957.1	-0.025025766300406465	0.0333459309389189	-0.025025766300406465	1.4769571536091954	True	False	False	True	False	True	False	False	sig.neg
XRCC6P4	0.0816422692915631	2.4664567471226838e-06	0.0816422692915631	5.607926496115341	True	False	True	False	True	False	False	False	sig.pos
OSGEPL1-AS1	-0.03247259214453638	0.013687883194022766	-0.03247259214453638	1.8636637095166209	True	False	False	True	False	True	False	False	sig.neg
AC022915.2	-0.0059856831350871935	0.15959397278035578	-0.0059856831350871935	0.7969835142237602	False	True	False	True	False	False	False	True	insig.neg
AC022893.1	0.052475861553791976	0.002909947978903679	0.052475861553791976	2.5361147748206276	True	False	True	False	True	False	False	False	sig.pos
AC136628.4	-0.01410142564305709	0.005726155732909139	-0.01410142564305709	2.2421368447490395	True	False	False	True	False	True	False	False	sig.neg
AC021736.1	0.08679844240822175	1.967607018071586e-05	0.08679844240822175	4.706061637065986	True	False	True	False	True	False	False	False	sig.pos
AC104248.1	-0.01717683844719584	1.3904848849119117e-05	-0.01717683844719584	4.856833727716778	True	False	False	True	False	True	False	False	sig.neg
AP003472.1	0.007523559510009829	0.2409457556836375	0.007523559510009829	0.618080719495209	False	True	True	False	False	False	True	False	insig.pos
AC103409.1	0.10785888571670099	3.319256330878121e-09	0.10785888571670099	8.478959207733814	True	False	True	False	True	False	False	False	sig.pos
AC104232.1	-0.0940066835574069	8.886079947239564e-06	-0.0940066835574069	5.051289783770278	True	False	False	True	False	True	False	False	sig.neg
AC084346.1	0.03520031559211393	0.00876738729840116	0.03520031559211393	2.0571298081093703	True	False	True	False	True	False	False	False	sig.pos
AC021613.1	-0.07980383463386725	4.4744874673145966e-10	-0.07980383463386725	9.349256704005038	True	False	False	True	False	True	False	False	sig.neg
LINC02842	0.07176486918228434	0.00012513376434712195	0.07176486918228434	3.9026254905372575	True	False	True	False	True	False	False	False	sig.pos
AC103770.1	0.027978579006151288	0.4925240447859871	0.027978579006151288	0.30757256260196486	False	True	True	False	False	False	True	False	insig.pos
PKIA-AS1	0.046125933754932	0.05057379519955642	0.046125933754932	1.2960744544675253	False	True	True	False	False	False	True	False	insig.pos
AC037486.1	-0.198974333837935	3.9516262418082614e-16	-0.198974333837935	15.403224139184722	True	False	False	True	False	True	False	False	sig.neg
AC060765.2	0.14123450148144032	1.4527973854822732e-14	0.14123450148144032	13.837794950397635	True	False	True	False	True	False	False	False	sig.pos
SIGLEC14	0.009657684177577482	0.05263021570784391	0.009657684177577482	1.2787648499991706	False	True	True	False	False	False	True	False	insig.pos
AL035078.1	-0.008372236147523048	7.617000564371567e-09	-0.008372236147523048	8.11821601222814	True	False	False	True	False	True	False	False	sig.neg
AP002336.2	0.10589379849963199	2.500151034265518e-07	0.10589379849963199	6.602033754781241	True	False	True	False	True	False	False	False	sig.pos
FPGT	-0.1528319917656229	7.956264272992056e-11	-0.1528319917656229	10.099290799907076	True	False	False	True	False	True	False	False	sig.neg
AC107973.1	-0.16030525206456991	6.509247483710007e-12	-0.16030525206456991	11.18646921612652	True	False	False	True	False	True	False	False	sig.neg
SYS1-DBNDD2	-0.03678948118328134	0.17774180840012324	-0.03678948118328134	0.7502104054989112	False	True	False	True	False	False	False	True	insig.neg
AC123777.1	0.061055822246109226	0.0012148260123448326	0.061055822246109226	2.9154859173655003	True	False	True	False	True	False	False	False	sig.pos
BORCS8	0.0913889830488222	2.1192842034651975e-05	0.0913889830488222	4.673810798966299	True	False	True	False	True	False	False	False	sig.pos
LINC02763	0.028897376644745405	0.3125979927609457	0.028897376644745405	0.5050138149785206	False	True	True	False	False	False	True	False	insig.pos
AC090559.1	0.15107003290878654	1.1596329019482314e-15	0.15107003290878654	14.935679471023278	True	False	True	False	True	False	False	False	sig.pos
AP001636.3	-0.6022018136910022	6.377665772990476e-43	-0.6022018136910022	42.19533824406912	True	False	False	True	False	True	False	False	sig.neg
AP003059.2	0.16001247466862084	4.2287374487452545e-17	0.16001247466862084	16.37378927822525	True	False	True	False	True	False	False	False	sig.pos
WTAPP1	0.013195027991412802	0.008486484958109938	0.013195027991412802	2.0712721542081933	True	False	True	False	True	False	False	False	sig.pos
AP002884.2	0.04653342892415462	0.00904509821782712	0.04653342892415462	2.043586712913758	True	False	True	False	True	False	False	False	sig.pos
AP001830.1	-0.020036345036338464	0.025810916074352853	-0.020036345036338464	1.5881965813152459	True	False	False	True	False	True	False	False	sig.neg
LINC02741	-0.01554930087498581	0.008434797653338058	-0.01554930087498581	2.0739253314616706	True	False	False	True	False	True	False	False	sig.neg
AP003718.1	0.00417568006193854	0.049779204015266504	0.00417568006193854	1.3029520521738154	True	False	True	False	True	False	False	False	sig.pos
RAB44	0.1890794746168693	8.693725990408905e-17	0.1890794746168693	16.060794052059688	True	False	True	False	True	False	False	False	sig.pos
C10orf88B	0.026759193224510036	0.002278856840508504	0.026759193224510036	2.642282956666942	True	False	True	False	True	False	False	False	sig.pos
AP002373.1	-0.033905440263713144	0.09607757899545548	-0.033905440263713144	1.0173779490081627	False	True	False	True	False	False	False	True	insig.neg
IFNG-AS1	0.10208942733532597	8.935923980948131e-15	0.10208942733532597	14.048860534475613	True	False	True	False	True	False	False	False	sig.pos
AC092490.2	0.06562122869768142	2.118274035515323e-05	0.06562122869768142	4.67401785706438	True	False	True	False	True	False	False	False	sig.pos
AP003717.1	0.0011861140068271311	0.6432977561905704	0.0011861140068271311	0.19158796340726938	False	True	True	False	False	False	True	False	insig.pos
URB1-AS1	-0.01609420986634512	0.2927596373039335	-0.01609420986634512	0.5334887995552464	False	True	False	True	False	False	False	True	insig.neg
LINC02369	0.13048545531539557	2.1991233460167056e-10	0.13048545531539557	9.657750410933845	True	False	True	False	True	False	False	False	sig.pos
ZBTB11-AS1	-0.17074830701277618	8.433216159023723e-14	-0.17074830701277618	13.07400676775447	True	False	False	True	False	True	False	False	sig.neg
KDM2B-DT	0.021329264715454425	0.004257892691412053	0.021329264715454425	2.370805287969293	True	False	True	False	True	False	False	False	sig.pos
AC026786.1	-0.015706591034760624	0.045124341446614966	-0.015706591034760624	1.3455891232178794	True	False	False	True	False	True	False	False	sig.neg
NHLRC4	0.009225851609300246	0.22441625943632842	0.009225851609300246	0.6489456807150563	False	True	True	False	False	False	True	False	insig.pos
PGAM1P5	-0.21733607206081507	1.7699751954815462e-17	-0.21733607206081507	16.752032819819533	True	False	False	True	False	True	False	False	sig.neg
TMPO-AS1	-0.005256437373686696	0.09014512854917973	-0.005256437373686696	1.045057737620158	False	True	False	True	False	False	False	True	insig.neg
AC124947.1	-0.0018368463817024505	5.198974557522352e-06	-0.0018368463817024505	5.284082307889499	True	False	False	True	False	True	False	False	sig.neg
AC008014.1	0.032552983530558695	1.9511270724348194e-09	0.032552983530558695	8.709714445080055	True	False	True	False	True	False	False	False	sig.pos
AL133166.1	0.08831932211974258	5.38616010688426e-06	0.08831932211974258	5.268720741065081	True	False	True	False	True	False	False	False	sig.pos
LINC00609	0.04879522555714383	0.05323444448856457	0.04879522555714383	1.2738072735176391	False	True	True	False	False	False	True	False	insig.pos
LINC02356	-0.0715338173446837	3.641322518066886e-05	-0.0715338173446837	4.4387408531688965	True	False	False	True	False	True	False	False	sig.neg
AC005632.2	-0.028783061373239726	2.2860717022358877e-06	-0.028783061373239726	5.640910152157258	True	False	False	True	False	True	False	False	sig.neg
LINC02463	0.0054415462508225435	0.28100607087636426	0.0054415462508225435	0.5512842974628026	False	True	True	False	False	False	True	False	insig.pos
AL357153.2	0.05039990704629084	0.003621704423531045	0.05039990704629084	2.441086996448104	True	False	True	False	True	False	False	False	sig.pos
AC026765.3	-0.016411227967236763	1.529489265697724e-06	-0.016411227967236763	5.8154535666457	True	False	False	True	False	True	False	False	sig.neg
CUX1	-0.01101106160707134	1.920781620077712e-12	-0.01101106160707134	11.71652200868667	True	False	False	True	False	True	False	False	sig.neg
AC084879.1	0.21301760914311613	1.3418461485960593e-19	0.21301760914311613	18.872297276004666	True	False	True	False	True	False	False	False	sig.pos
AC009779.2	0.017149607824073924	5.255309300994614e-11	0.017149607824073924	10.27940171850116	True	False	True	False	True	False	False	False	sig.pos
AC128707.1	0.08353668179758385	6.134785704886475e-06	0.08353668179758385	5.21220060307728	True	False	True	False	True	False	False	False	sig.pos
AC069228.1	0.14182650318001033	3.867065666061107e-19	0.14182650318001033	18.412618453174968	True	False	True	False	True	False	False	False	sig.pos
AC144548.1	0.07010970889599721	4.9940969082159176e-06	0.07010970889599721	5.301543034612808	True	False	True	False	True	False	False	False	sig.pos
CLEC5A	0.16088272664545378	2.7697515703702318e-18	0.16088272664545378	17.557559182724653	True	False	True	False	True	False	False	False	sig.pos
AC016152.1	-0.0028405421425488145	0.32406039072450704	-0.0028405421425488145	0.4893740486994317	False	True	False	True	False	False	False	True	insig.neg
AL133304.3	-0.02352970536901839	0.26772425331617605	-0.02352970536901839	0.5723122840081764	False	True	False	True	False	False	False	True	insig.neg
AC090001.1	-0.02624083003560242	3.781097257229437e-05	-0.02624083003560242	4.422382151588843	True	False	False	True	False	True	False	False	sig.neg
AC073655.2	0.0401898877045187	0.010070276159625947	0.0401898877045187	1.9969586195201496	True	False	True	False	True	False	False	False	sig.pos
LINC02320	-0.03151525444177725	0.002164884977856339	-0.03151525444177725	2.664565173125535	True	False	False	True	False	True	False	False	sig.neg
AL132780.2	-0.17209690699023988	8.131270901526365e-11	-0.17209690699023988	10.08984156973389	True	False	False	True	False	True	False	False	sig.neg
AL121852.1	0.07947856200867662	0.00012878262796054416	0.07947856200867662	3.8901427168652796	True	False	True	False	True	False	False	False	sig.pos
AC022826.2	0.010593420809371406	0.008833432504482944	0.010593420809371406	2.0538705050196917	True	False	True	False	True	False	False	False	sig.pos
LINC02328	0.037074824008876295	0.0008485260934218262	0.037074824008876295	3.071334797948698	True	False	True	False	True	False	False	False	sig.pos
LINC01579	0.04822807382161187	9.743588181607407e-12	0.04822807382161187	11.011281080030884	True	False	True	False	True	False	False	False	sig.pos
AL355076.2	0.151385157067416	2.173773603968532e-12	0.151385157067416	11.662785689167436	True	False	True	False	True	False	False	False	sig.pos
DIO2-AS1	-0.10474105442764846	5.834061412097874e-07	-0.10474105442764846	6.2340290036004955	True	False	False	True	False	True	False	False	sig.neg
DUXA	0.0002468585533511045	0.6127950879251902	0.0002468585533511045	0.2126847246018471	False	True	True	False	False	False	True	False	insig.pos
AL135818.1	0.07658938331812828	4.9656172119177885e-05	0.07658938331812828	4.304026762260173	True	False	True	False	True	False	False	False	sig.pos
AC007040.2	0.07819630183063159	0.0002880457495550503	0.07819630183063159	3.5405385289026747	True	False	True	False	True	False	False	False	sig.pos
TMEM179	0.02420125264623237	0.02625294833382109	0.02420125264623237	1.5808219161358716	True	False	True	False	True	False	False	False	sig.pos
AC090971.2	-0.0035325108488274384	0.6779169042875457	-0.0035325108488274384	0.16882353654745508	False	True	False	True	False	False	False	True	insig.neg
ITGB3	-1.9375914570481079	3.0438497621713733e-72	-1.9375914570481079	71.51657678720703	True	False	False	True	False	True	False	False	sig.neg
AC013652.1	0.09661339532387592	3.879507581971632e-10	0.09661339532387592	9.411223395025377	True	False	True	False	True	False	False	False	sig.pos
AC087286.2	-0.18359153566327396	3.3170253877886676e-13	-0.18359153566327396	12.479251204472579	True	False	False	True	False	True	False	False	sig.neg
TGIF2-RAB5IF	0.01879253917177938	0.05735881509617053	0.01879253917177938	1.2413998287926604	False	True	True	False	False	False	True	False	insig.pos
MGC15885	-0.02644548425917964	0.02702099148990258	-0.02644548425917964	1.5682987193149722	True	False	False	True	False	True	False	False	sig.neg
CPEB1-AS1	0.08157239197491899	7.937073363918072e-05	0.08157239197491899	4.100339605407161	True	False	True	False	True	False	False	False	sig.pos
AC051619.5	0.020588273338289786	1.873415656653848e-05	0.020588273338289786	4.727365854571446	True	False	True	False	True	False	False	False	sig.pos
AC090607.2	-0.05863542062728676	0.0001219919361215816	-0.05863542062728676	3.91366887599447	True	False	False	True	False	True	False	False	sig.neg
AC009554.1	0.03273748793098688	0.022243086960661854	0.03273748793098688	1.6528049402488232	True	False	True	False	True	False	False	False	sig.pos
CERNA1	-0.04604195071692076	8.22716124449988e-12	-0.04604195071692076	11.084749990853489	True	False	False	True	False	True	False	False	sig.neg
AC100830.1	-0.04202425671679811	1.2925196143021389e-06	-0.04202425671679811	5.888562857658739	True	False	False	True	False	True	False	False	sig.neg
AC021351.1	-0.19170977491370794	7.410397790465509e-16	-0.19170977491370794	15.130158478448848	True	False	False	True	False	True	False	False	sig.neg
AC018618.1	0.055263666365556775	0.0001559132616819054	0.055263666365556775	3.8071169429874225	True	False	True	False	True	False	False	False	sig.pos
AC023906.5	-0.03325966958922334	0.0006673336282046328	-0.03325966958922334	3.1756569896768374	True	False	False	True	False	True	False	False	sig.neg
AC068234.1	-1.857508919124447	1.6100015535161274e-68	-1.857508919124447	67.79317370491029	True	False	False	True	False	True	False	False	sig.neg
HERC2P10	-0.011389065807651297	0.21053331158263075	-0.011389065807651297	0.6766791782514106	False	True	False	True	False	False	False	True	insig.neg
AC092131.1	0.014282365688000963	0.2849076128156618	0.014282365688000963	0.5452959461285052	False	True	True	False	False	False	True	False	insig.pos
AC097374.1	-0.028441824762812595	2.177515727638174e-05	-0.028441824762812595	4.6620386995112035	True	False	False	True	False	True	False	False	sig.neg
AL138756.1	-0.9500092634125905	5.0286588518854056e-51	-0.9500092634125905	50.29854782625403	True	False	False	True	False	True	False	False	sig.neg
AC106729.1	-0.0995053080894415	1.9005553318878122e-07	-0.0995053080894415	6.7211194820283895	True	False	False	True	False	True	False	False	sig.neg
AF274858.1	0.0191908531101846	0.0024349933056556166	0.0191908531101846	2.613502228420937	True	False	True	False	True	False	False	False	sig.pos
MIR762HG	-0.06532531670372364	1.1130699656982358e-05	-0.06532531670372364	4.953477535789596	True	False	False	True	False	True	False	False	sig.neg
AC012184.1	0.28382982385073685	5.746267526675425e-28	0.28382982385073685	27.24061415859916	True	False	True	False	True	False	False	False	sig.pos
CA5AP1	-0.06289262874992288	4.724258184362121e-05	-0.06289262874992288	4.325666375880753	True	False	False	True	False	True	False	False	sig.neg
AC100827.2	-0.05867089162573762	0.0005634586865137807	-0.05867089162573762	3.2491379214578924	True	False	False	True	False	True	False	False	sig.neg
AC002464.1	0.05277666808840022	0.012172885216159442	0.05277666808840022	1.914606473129962	True	False	True	False	True	False	False	False	sig.pos
AC099778.1	0.11477509232821363	3.384430328633024e-08	0.11477509232821363	7.470514421794722	True	False	True	False	True	False	False	False	sig.pos
SNHG19	-0.01861841542543416	0.007781986704042753	-0.01861841542543416	2.108909515547927	True	False	False	True	False	True	False	False	sig.neg
TBC1D3G	-0.005683950565463256	4.980288928501388e-05	-0.005683950565463256	4.30274546117323	True	False	False	True	False	True	False	False	sig.neg
AC095057.3	0.031060291689155403	0.00014901354960952548	0.031060291689155403	3.82677423995615	True	False	True	False	True	False	False	False	sig.pos
AQP4-AS1	0.05660056106990487	1.0561492486265585e-10	0.05660056106990487	9.976274705594918	True	False	True	False	True	False	False	False	sig.pos
AC132872.1	0.1675621777642591	1.600279751378794e-19	0.1675621777642591	18.795804089931558	True	False	True	False	True	False	False	False	sig.pos
ERVK13-1	0.05240657825124857	4.798937355578554e-05	0.05240657825124857	4.318854919228681	True	False	True	False	True	False	False	False	sig.pos
SNAI3-AS1	0.10020155451122174	1.0429546418204396e-06	0.10020155451122174	5.981734578664013	True	False	True	False	True	False	False	False	sig.pos
AC004158.1	0.08227810971949973	2.624625675848396e-06	0.08227810971949973	5.580932626926817	True	False	True	False	True	False	False	False	sig.pos
CASC17	0.08570519865987329	5.464828862414202e-07	0.08570519865987329	6.262423433947201	True	False	True	False	True	False	False	False	sig.pos
Z84723.1	-0.22908047916063679	2.7914499257626153e-19	-0.22908047916063679	18.554170158306132	True	False	False	True	False	True	False	False	sig.neg
LINC01229	-0.14254855487274712	6.524034059210931e-12	-0.14254855487274712	11.185483780358807	True	False	False	True	False	True	False	False	sig.neg
AC006288.1	0.08145572144519643	1.6648326760617026e-17	0.08145572144519643	16.778629408713044	True	False	True	False	True	False	False	False	sig.pos
AC135050.4	-0.02592421159862545	0.002503594914636223	-0.02592421159862545	2.6014359392675153	True	False	False	True	False	True	False	False	sig.neg
AC093525.4	-0.24807634299188563	1.1489549177337774e-20	-0.24807634299188563	19.939697011662943	True	False	False	True	False	True	False	False	sig.neg
AC022748.2	0.3304350542464557	1.6847021823426134e-26	0.3304350542464557	25.773476861556322	True	False	True	False	True	False	False	False	sig.pos
TMEM202-AS1	0.012650419493019085	0.04042694155544795	0.012650419493019085	1.3933291133740908	True	False	True	False	True	False	False	False	sig.pos
AC005674.1	0.18045266167206117	1.0267239274401534e-15	0.18045266167206117	14.988546316779777	True	False	True	False	True	False	False	False	sig.pos
AC008731.1	0.059789931395066775	9.423138306523331e-06	0.059789931395066775	5.025804434551037	True	False	True	False	True	False	False	False	sig.pos
AC018362.1	0.008477209418361923	0.3725423559682897	0.008477209418361923	0.42882434327122554	False	True	True	False	False	False	True	False	insig.pos
MMP25-AS1	0.13535423217028641	8.759711805976143e-12	0.13535423217028641	11.057510181860819	True	False	True	False	True	False	False	False	sig.pos
AC092115.3	-0.04481022166961513	0.0009773412739949338	-0.04481022166961513	3.0099537601985533	True	False	False	True	False	True	False	False	sig.neg
AC002558.3	0.007737103185477601	0.3963820011310678	0.007737103185477601	0.4018860741336025	False	True	True	False	False	False	True	False	insig.pos
AL160291.1	-0.08998363557885757	6.138908754442166e-06	-0.08998363557885757	5.211908821699808	True	False	False	True	False	True	False	False	sig.neg
AC004034.1	-0.06905867620159406	7.019742421201609e-05	-0.06905867620159406	4.153678823354971	True	False	False	True	False	True	False	False	sig.neg
CCER2	0.023118048774202565	0.059167739709381315	0.023118048774202565	1.2279150210642558	False	True	True	False	False	False	True	False	insig.pos
RNF213-AS1	0.025205734980357018	0.03209486590908124	0.025205734980357018	1.4935644344388945	True	False	True	False	True	False	False	False	sig.pos
THCAT158	-0.9205341051864031	2.6425822811402643e-56	-0.9205341051864031	55.577971481337904	True	False	False	True	False	True	False	False	sig.neg
AC005828.3	-0.02560759380582298	5.0219516374024255e-06	-0.02560759380582298	5.29912747396288	True	False	False	True	False	True	False	False	sig.neg
LINC02210-CRHR1	-0.26115215339208775	3.457638989613487e-20	-0.26115215339208775	19.461220353168343	True	False	False	True	False	True	False	False	sig.neg
AC145207.5	-0.07012627521693503	2.0029048550090872e-06	-0.07012627521693503	5.698339680724379	True	False	False	True	False	True	False	False	sig.neg
AC025682.1	-0.03169254842960284	2.0290744780282938e-07	-0.03169254842960284	6.692702011713289	True	False	False	True	False	True	False	False	sig.neg
RHEX	0.03392728607355086	0.03712686774405539	0.03392728607355086	1.4303116890408403	True	False	True	False	True	False	False	False	sig.pos
MAGOH2P	-0.08630699629675442	5.091397798471342e-07	-0.08630699629675442	6.293162969564159	True	False	False	True	False	True	False	False	sig.neg
AC055811.2	-0.021264138135799363	0.5070821677319002	-0.021264138135799363	0.29492166176884227	False	True	False	True	False	False	False	True	insig.neg
LINC01916	0.07215736344571712	1.1514999453036628e-06	0.07215736344571712	5.9387360783287715	True	False	True	False	True	False	False	False	sig.pos
DYNLL2	0.35438813938022595	9.176260408186454e-33	0.35438813938022595	32.037334270321075	True	False	True	False	True	False	False	False	sig.pos
MAPT-AS1	-0.0587850566175743	0.003132382010043602	-0.0587850566175743	2.5041252789458044	True	False	False	True	False	True	False	False	sig.neg
AC018521.5	-0.09099084999655195	6.532287474937349e-06	-0.09099084999655195	5.184934710948268	True	False	False	True	False	True	False	False	sig.neg
AC090772.1	0.020707330757132696	0.04273194995525485	0.020707330757132696	1.3692472888938987	True	False	True	False	True	False	False	False	sig.pos
AC090844.2	-0.046541136653683986	0.02495323984419999	-0.046541136653683986	1.6028730590541682	True	False	False	True	False	True	False	False	sig.neg
AC004687.1	0.5251735096349481	3.029570331043034e-49	0.5251735096349481	48.51861896096598	True	False	True	False	True	False	False	False	sig.pos
AC130324.2	0.08721163276005064	1.1329738768472612e-05	0.08721163276005064	4.9457801036157525	True	False	True	False	True	False	False	False	sig.pos
AC118755.2	0.10453344822042988	1.297752360294625e-09	0.10453344822042988	8.88680817257279	True	False	True	False	True	False	False	False	sig.pos
KRT18P55	-0.015583689133507495	0.0038641326119701006	-0.015583689133507495	2.412947977582997	True	False	False	True	False	True	False	False	sig.neg
AC100778.3	0.011554744551742439	0.03393935008796653	0.011554744551742439	1.469296478338682	True	False	True	False	True	False	False	False	sig.pos
FCGR1CP	0.0934479935978249	3.362287538366345e-11	0.0934479935978249	10.47336514902086	True	False	True	False	True	False	False	False	sig.pos
AC119868.2	-0.04489288308980562	0.002635165535251438	-0.04489288308980562	2.5791920981788747	True	False	False	True	False	True	False	False	sig.neg
AP006565.1	0.1735490706295344	5.2830595569560626e-30	0.1735490706295344	29.277114493399456	True	False	True	False	True	False	False	False	sig.pos
ZNF488	0.00146129368881044	0.36600766355165343	0.00146129368881044	0.4365098211538109	False	True	True	False	False	False	True	False	insig.pos
AC011933.4	-0.08949250123719754	9.13793846041663e-07	-0.08949250123719754	6.039151771033156	True	False	False	True	False	True	False	False	sig.neg
AC015813.2	0.05068288374461544	7.735062547842592e-08	0.05068288374461544	7.111536170125821	True	False	True	False	True	False	False	False	sig.pos
RASSF5	-0.18147462152456748	8.708189506846676e-18	-0.18147462152456748	17.06007212845016	True	False	False	True	False	True	False	False	sig.neg
LINC00683	0.017872967471676653	0.14479416810287835	0.017872967471676653	0.8392489299326873	False	True	True	False	False	False	True	False	insig.pos
SNHG25	0.05152139050373995	0.00013717352019731598	0.05152139050373995	3.862729716195535	True	False	True	False	True	False	False	False	sig.pos
DSG1-AS1	-0.03773760693951734	6.623097896778438e-05	-0.03773760693951734	4.178938825548544	True	False	False	True	False	True	False	False	sig.neg
LGALS9DP	0.028895303690056592	1.1463133770141979e-05	0.028895303690056592	4.940696639521134	True	False	True	False	True	False	False	False	sig.pos
SLC14A2-AS1	0.05333029001457884	0.0029339314206510017	0.05333029001457884	2.5325500418154796	True	False	True	False	True	False	False	False	sig.pos
AC011476.3	0.09005953668825192	0.00016385871937738792	0.09005953668825192	3.785530443651572	True	False	True	False	True	False	False	False	sig.pos
AC027307.2	0.007583356895780772	0.14664988147558414	0.007583356895780772	0.833718283685956	False	True	True	False	False	False	True	False	insig.pos
LINC01478	0.13838447916845503	1.9481274443188066e-18	0.13838447916845503	17.710382635468722	True	False	True	False	True	False	False	False	sig.pos
AC010649.1	-0.014395386292070099	7.355407749048555e-07	-0.014395386292070099	6.133393247035245	True	False	False	True	False	True	False	False	sig.neg
LINC02073	-0.016056659626531692	0.12371848106389592	-0.016056659626531692	0.9075654206250324	False	True	False	True	False	False	False	True	insig.neg
CLEC4O	-0.09579647680371411	3.264978323571998e-12	-0.09579647680371411	11.486119697691915	True	False	False	True	False	True	False	False	sig.neg
S1PR2	0.3377494007376101	7.645344866010326e-32	0.3377494007376101	31.11660291966602	True	False	True	False	True	False	False	False	sig.pos
AC015802.4	-0.15448972138013728	3.5040614377291124e-10	-0.15448972138013728	9.45542828782564	True	False	False	True	False	True	False	False	sig.neg
AC004156.1	0.005532527853528926	0.08288226595036446	0.005532527853528926	1.0815383840915156	False	True	True	False	False	False	True	False	insig.pos
AC002116.2	0.0453020200254443	0.0006749312085161845	0.0453020200254443	3.1707404898123754	True	False	True	False	True	False	False	False	sig.pos
AC011483.1	0.05082743925041468	9.289346244249862e-05	0.05082743925041468	4.032014849246979	True	False	True	False	True	False	False	False	sig.pos
AC011468.3	0.1994685323055607	3.775293166395656e-17	0.1994685323055607	16.423049318046896	True	False	True	False	True	False	False	False	sig.pos
RAET1E-AS1	0.06596766069664922	0.00033596369492664785	0.06596766069664922	3.473707651017617	True	False	True	False	True	False	False	False	sig.pos
AC243967.2	-0.011374538014464843	0.13181382453081178	-0.011374538014464843	0.8800390388877422	False	True	False	True	False	False	False	True	insig.neg
ESPNP	0.04872407151469108	0.04918537901649673	0.04872407151469108	1.3081639776420602	True	False	True	False	True	False	False	False	sig.pos
AC008758.5	0.10587847014682306	4.926749784349904e-13	0.10587847014682306	12.307439493750163	True	False	True	False	True	False	False	False	sig.pos
TRABD2B	0.04524712581219017	0.012152715006695784	0.04524712581219017	1.9153266866166758	True	False	True	False	True	False	False	False	sig.pos
ZNF350-AS1	-0.05092493073499988	0.00015992638365735332	-0.05092493073499988	3.7960798831481277	True	False	False	True	False	True	False	False	sig.neg
AC011483.2	0.3726565224166597	2.488920148986783e-35	0.3726565224166597	34.60398903646119	True	False	True	False	True	False	False	False	sig.pos
AC024257.3	0.016318647474338713	0.3544709255021305	0.016318647474338713	0.45041938082454713	False	True	True	False	False	False	True	False	insig.pos
AC005498.3	0.03389102113899684	0.34434817466258416	0.03389102113899684	0.4630022148016998	False	True	True	False	False	False	True	False	insig.pos
ZIM2-AS1	0.06321432708870964	4.57716397402192e-05	0.06321432708870964	4.339403528967217	True	False	True	False	True	False	False	False	sig.pos
KCNQ1OT1	-0.05838211069765618	0.00042848211702814346	-0.05838211069765618	3.3680672989171296	True	False	False	True	False	True	False	False	sig.neg
IPO5P1	0.05249164129442416	0.001768854684246918	0.05249164129442416	2.752307843982272	True	False	True	False	True	False	False	False	sig.pos
ARHGAP19-SLIT1	0.021374776070240943	0.03840480840271455	0.021374776070240943	1.4156143971941435	True	False	True	False	True	False	False	False	sig.pos
AL049840.5	-0.03784845752126345	1.7328490483565145e-07	-0.03784845752126345	6.761239267823378	True	False	False	True	False	True	False	False	sig.neg
AC068790.5	-0.03310633111584023	0.021027044558472444	-0.03310633111584023	1.6772217649810943	True	False	False	True	False	True	False	False	sig.neg
MIR222HG	0.03660213506137053	1.4227018695542942e-06	0.03660213506137053	5.846886097788203	True	False	True	False	True	False	False	False	sig.pos
AC077690.1	0.11296048793959666	1.0880715481073628e-08	0.11296048793959666	7.963342545881803	True	False	True	False	True	False	False	False	sig.pos
MTND6P22	0.030586625905417275	0.02561796620648054	0.030586625905417275	1.5914553515766108	True	False	True	False	True	False	False	False	sig.pos
AC015849.3	-0.017641428878229237	0.0039134587331222746	-0.017641428878229237	2.407439241394826	True	False	False	True	False	True	False	False	sig.neg
AL451085.2	-0.06266656647758817	0.001707740308938783	-0.06266656647758817	2.767578170514517	True	False	False	True	False	True	False	False	sig.neg
AC112220.2	0.06953034135533931	7.276404111116918e-05	0.06953034135533931	4.138083189438875	True	False	True	False	True	False	False	False	sig.pos
AL109930.1	-0.015275631918749259	0.002352841752006227	-0.015275631918749259	2.6284072817239443	True	False	False	True	False	True	False	False	sig.neg
AL118558.3	0.03195679854575361	0.004869435600602237	0.03195679854575361	2.31252137343603	True	False	True	False	True	False	False	False	sig.pos
AC073389.2	0.006449240993248711	0.01305267488990852	0.006449240993248711	1.8843004790624018	True	False	True	False	True	False	False	False	sig.pos
AC064834.1	-0.03597739277956222	0.4044350707790509	-0.03597739277956222	0.3931511913960339	False	True	False	True	False	False	False	True	insig.neg
AL355612.1	0.010892817164819997	0.001557859801091428	0.010892817164819997	2.807471629046032	True	False	True	False	True	False	False	False	sig.pos
AC007100.1	-0.0020072263585783445	6.787312570649169e-05	-0.0020072263585783445	4.168302150133368	True	False	False	True	False	True	False	False	sig.neg
AC012467.2	-0.05406168140521252	0.009323736120965653	-0.05406168140521252	2.0304100263172917	True	False	False	True	False	True	False	False	sig.neg
AC073218.1	0.004643681424218535	0.1494681511531959	0.004643681424218535	0.8254513374530167	False	True	True	False	False	False	True	False	insig.pos
AL024498.1	0.02502904998837372	0.001476232273533626	0.02502904998837372	2.830845304316787	True	False	True	False	True	False	False	False	sig.pos
AL024498.2	-0.03463838215219515	0.025440968387486333	-0.03463838215219515	1.5944663616817474	True	False	False	True	False	True	False	False	sig.neg
CASC15	0.018461717738124495	0.007437083139649461	0.018461717738124495	2.1285973634783404	True	False	True	False	True	False	False	False	sig.pos
AC012557.2	0.059846965516348265	0.007028939933561969	0.059846965516348265	2.153110167970051	True	False	True	False	True	False	False	False	sig.pos
AL024508.1	0.0631269672766103	0.0015718873718988037	0.0631269672766103	2.803578575036552	True	False	True	False	True	False	False	False	sig.pos
AL645940.1	-0.16602636051779263	2.0018907694711923e-12	-0.16602636051779263	11.698559622915688	True	False	False	True	False	True	False	False	sig.neg
TPTE2P2	-0.0481484865574249	0.002201938672367639	-0.0481484865574249	2.65719478101514	True	False	False	True	False	True	False	False	sig.neg
AC104958.2	-0.0477061474760236	0.0015971017203239562	-0.0477061474760236	2.7966674225161534	True	False	False	True	False	True	False	False	sig.neg
AC021097.1	-0.029145912844505295	9.794697006814058e-06	-0.029145912844505295	5.009008994105589	True	False	False	True	False	True	False	False	sig.neg
AC133041.1	0.018373428366078824	0.015289769901655152	0.018373428366078824	1.8155990503099424	True	False	True	False	True	False	False	False	sig.pos
AC103702.2	0.0171676040782613	0.02344630876803225	0.0171676040782613	1.6299255200217206	True	False	True	False	True	False	False	False	sig.pos
AC027644.3	0.03864419975771918	7.23966910153218e-06	0.03864419975771918	5.140281283341908	True	False	True	False	True	False	False	False	sig.pos
AP000553.2	0.06748020143025459	0.00014205649374040742	0.06748020143025459	3.847538908852936	True	False	True	False	True	False	False	False	sig.pos
AC017083.1	0.037068494863054774	0.0087771298230325	0.037068494863054774	2.056647477921219	True	False	True	False	True	False	False	False	sig.pos
AC008695.1	-0.10512852787140098	3.447932010746438e-22	-0.10512852787140098	21.462441306550566	True	False	False	True	False	True	False	False	sig.neg
AC104109.4	-0.008569968093116814	0.007642444401686987	-0.008569968093116814	2.1167677120560278	True	False	False	True	False	True	False	False	sig.neg
AC022017.1	0.0009140640755215864	0.10328820801335367	0.0009140640755215864	0.9859492572514621	False	True	True	False	False	False	True	False	insig.pos
AC017083.3	0.0728367169135701	0.0002435317267955838	0.0728367169135701	3.613444451801803	True	False	True	False	True	False	False	False	sig.pos
AC096992.2	0.015179177533550872	0.19554670126780863	0.015179177533550872	0.7087495058855737	False	True	True	False	False	False	True	False	insig.pos
AC100757.1	0.008501721666346999	0.35621323778428665	0.008501721666346999	0.4482899450921983	False	True	True	False	False	False	True	False	insig.pos
AC007686.3	-0.08805787140720216	1.1082926586467832e-06	-0.08805787140720216	5.955345543531128	True	False	False	True	False	True	False	False	sig.neg
BX640514.2	0.09978636266388012	7.098108437297955e-09	0.09978636266388012	8.148857370251823	True	False	True	False	True	False	False	False	sig.pos
USP27X	0.14718432509349785	2.916882182209141e-11	0.14718432509349785	10.535081112410595	True	False	True	False	True	False	False	False	sig.pos
AL138721.1	0.13005139077809305	2.4447820779061743e-12	0.13005139077809305	11.611759846798359	True	False	True	False	True	False	False	False	sig.pos
CASTOR2	-0.08492764085785888	2.301111232942284e-05	-0.08492764085785888	4.638062387552369	True	False	False	True	False	True	False	False	sig.neg
TBC1D3H	-0.02015627077401497	1.9040718753746066e-05	-0.02015627077401497	4.720316661786938	True	False	False	True	False	True	False	False	sig.neg
TBC1D3L	-0.01314502719750357	6.640317839403438e-06	-0.01314502719750357	5.1778111325905005	True	False	False	True	False	True	False	False	sig.neg
RCC1L	0.07826850704975441	6.744660937321383e-08	0.07826850704975441	7.171039877978968	True	False	True	False	True	False	False	False	sig.pos
TBC1D3	-0.014384095315674632	0.005866892136325043	-0.014384095315674632	2.2315918962782058	True	False	False	True	False	True	False	False	sig.neg
TBC1D3B	-0.006896442594363982	0.29983118326140656	-0.006896442594363982	0.5231232013273245	False	True	False	True	False	False	False	True	insig.neg
TBC1D3I	-0.0093879223985888	2.8863452811817266e-05	-0.0093879223985888	4.539651717337324	True	False	False	True	False	True	False	False	sig.neg
AC245884.11	0.06932475200065356	0.0005404063903041502	0.06932475200065356	3.2672795240885315	True	False	True	False	True	False	False	False	sig.pos
ARHGAP23	0.06058395798687298	0.0013424933715435144	0.06058395798687298	2.8720878499183002	True	False	True	False	True	False	False	False	sig.pos
CNTNAP3P2	0.08221334481429353	0.00011191271358521611	0.08221334481429353	3.951120573647991	True	False	True	False	True	False	False	False	sig.pos
AC239799.1	0.025558572308208877	0.0040054469488920415	0.025558572308208877	2.3973490160073747	True	False	True	False	True	False	False	False	sig.pos
AP001505.1	0.004387910062221639	9.829521924063441e-10	0.004387910062221639	9.007467604323532	True	False	True	False	True	False	False	False	sig.pos
HERC2P2	-1.2180134345166702	7.511454102882366e-61	-1.2180134345166702	60.12427598207323	True	False	False	True	False	True	False	False	sig.neg
RAB7B	0.03646468950582919	0.00031460117582593716	0.03646468950582919	3.502239658528492	True	False	True	False	True	False	False	False	sig.pos
LINC02227	0.09238933516423203	2.4636904082379965e-06	0.09238933516423203	5.608413867303632	True	False	True	False	True	False	False	False	sig.pos
CDRT15P6	-0.055606519807832426	0.003096864779172399	-0.055606519807832426	2.50907775716867	True	False	False	True	False	True	False	False	sig.neg
AC015922.3	-0.20316196574816361	4.698414901132349e-16	-0.20316196574816361	15.328048634787844	True	False	False	True	False	True	False	False	sig.neg
HYDIN2	-0.08936515475265924	2.8351255966808384e-05	-0.08936515475265924	4.547427697004861	True	False	False	True	False	True	False	False	sig.neg
ANKRD20A21P	-0.07938124453228047	2.2103833433727087e-05	-0.07938124453228047	4.655532400761006	True	False	False	True	False	True	False	False	sig.neg
PCGF2	-0.03433222101534408	0.00799460739261968	-0.03433222101534408	2.097202859172966	True	False	False	True	False	True	False	False	sig.neg
MARCKS	-0.033834932876020775	1.2598293784910368e-09	-0.033834932876020775	8.899688268372415	True	False	False	True	False	True	False	False	sig.neg
PKD1L3	0.1393145038767543	1.0568677227817438e-13	0.1393145038767543	12.975979365446463	True	False	True	False	True	False	False	False	sig.pos
AC087633.2	0.032639395732255244	0.034033256165939246	0.032639395732255244	1.4680964973559087	True	False	True	False	True	False	False	False	sig.pos
PSMB3	0.31942348189561404	8.75694838306129e-31	0.31942348189561404	30.057647210189288	True	False	True	False	True	False	False	False	sig.pos
CISD3	0.036378389614681886	0.003181643878022729	0.036378389614681886	2.4973484326293973	True	False	True	False	True	False	False	False	sig.pos
RDM1	-0.012801013852480147	0.05189747106982333	-0.012801013852480147	1.2848538045249553	False	True	False	True	False	False	False	True	insig.neg
TEX28	-0.015633635421569737	0.06660907475006916	-0.015633635421569737	1.1764665989768326	False	True	False	True	False	False	False	True	insig.neg
AL133342.1	0.058441702326555545	0.004942803730438206	0.058441702326555545	2.3060266342246303	True	False	True	False	True	False	False	False	sig.pos
TBC1D3C	-0.03894599553110514	0.0008983745644782771	-0.03894599553110514	3.0465425526761467	True	False	False	True	False	True	False	False	sig.neg
TBC1D3E	-0.02429346953026317	3.842812146201822e-05	-0.02429346953026317	4.415350845268155	True	False	False	True	False	True	False	False	sig.neg
AL136295.7	0.05634503435781493	1.6061480068606725e-09	0.05634503435781493	8.794214436889753	True	False	True	False	True	False	False	False	sig.pos
CR381670.1	0.06751171645904552	0.002195841624840508	0.06751171645904552	2.65839898659818	True	False	True	False	True	False	False	False	sig.pos
HEIH	0.03641032290017955	1.3538755779333838e-08	0.03641032290017955	7.868421245768929	True	False	True	False	True	False	False	False	sig.pos
AC118758.2	-0.010876727701803668	0.7583998501865931	-0.010876727701803668	0.12010176145999857	False	True	False	True	False	False	False	True	insig.neg
AC022400.6	-0.04770194308279717	0.00041768622207753465	-0.04770194308279717	3.3791498502660913	True	False	False	True	False	True	False	False	sig.neg
AC000123.2	-0.21811681993169166	2.6059813382901185e-17	-0.21811681993169166	16.584028698641333	True	False	False	True	False	True	False	False	sig.neg
WASH9P	-0.03573594249270013	1.1640114904485852e-08	-0.03573594249270013	7.9340427325608855	True	False	False	True	False	True	False	False	sig.neg
FAM230C	-0.005908226769895157	0.008199171845688785	-0.005908226769895157	2.086230011154176	True	False	False	True	False	True	False	False	sig.neg
AC092919.2	0.04189284669567506	0.011366360413340205	0.04189284669567506	1.9443785771278876	True	False	True	False	True	False	False	False	sig.pos
AC118344.2	0.028564790201692575	0.1249964754038156	0.028564790201692575	0.903102232865982	False	True	True	False	False	False	True	False	insig.pos
AC120114.3	-0.07564104532421469	0.0008167911703139811	-0.07564104532421469	3.087888965711354	True	False	False	True	False	True	False	False	sig.neg
AC073082.1	0.04975644949630498	0.0027371424172259384	0.04975644949630498	2.5627026050720727	True	False	True	False	True	False	False	False	sig.pos
AC074183.2	0.2163274623221942	7.985888750525017e-19	0.2163274623221942	18.0976767441504	True	False	True	False	True	False	False	False	sig.pos
CCDC163	0.011567484693173171	0.6310174533168548	0.011567484693173171	0.1999586284351462	False	True	True	False	False	False	True	False	insig.pos
LINC01163	-0.05250394473819651	0.0002150499216462186	-0.05250394473819651	3.6674607113457465	True	False	False	True	False	True	False	False	sig.neg
MATR3	0.12095687301621805	2.300972372070234e-09	0.12095687301621805	8.638088595903055	True	False	True	False	True	False	False	False	sig.pos
SLFNL1-AS1	0.010563757553312646	1.5771806852171484e-06	0.010563757553312646	5.8021185501094505	True	False	True	False	True	False	False	False	sig.pos
HELLPAR	-0.11306941260051934	1.588356262441082e-07	-0.11306941260051934	6.799052080335184	True	False	False	True	False	True	False	False	sig.neg
SEPSECS-AS1	-0.021972153422306732	0.0989661931629845	-0.021972153422306732	1.0045131350002927	False	True	False	True	False	False	False	True	insig.neg
AC006978.2	-0.10656372460379179	6.043163694722508e-11	-0.10656372460379179	10.218735641602636	True	False	False	True	False	True	False	False	sig.neg
AC058822.1	-0.054788532606912674	1.1870259659402352e-12	-0.054788532606912674	11.92553978084219	True	False	False	True	False	True	False	False	sig.neg
AC009971.1	-0.10607915955397988	1.3513252337965028e-06	-0.10607915955397988	5.869240113417453	True	False	False	True	False	True	False	False	sig.neg
AC009975.1	-0.09468405587345377	3.4495922652071094e-09	-0.09468405587345377	8.462232234618114	True	False	False	True	False	True	False	False	sig.neg
AC215522.3	0.008279463523250907	0.0073864501497951625	0.008279463523250907	2.1315642288249155	True	False	True	False	True	False	False	False	sig.pos
AL158175.1	0.02454249379445379	0.0004872634564793285	0.02454249379445379	3.312236158379615	True	False	True	False	True	False	False	False	sig.pos
HYMAI	0.0253276825222655	0.011155008585071274	0.0253276825222655	1.9525300911401033	True	False	True	False	True	False	False	False	sig.pos
LINC02183	0.07288482424550644	3.8351665636495075e-06	0.07288482424550644	5.416215769628166	True	False	True	False	True	False	False	False	sig.pos
AL592295.3	0.12329906528642878	2.4701858851663103e-09	0.12329906528642878	8.607270364204126	True	False	True	False	True	False	False	False	sig.pos
AL138694.1	0.010955866566806867	0.0002068051014985634	0.010955866566806867	3.684438752206004	True	False	True	False	True	False	False	False	sig.pos
MIR548A1HG	0.014960619135073044	1.3812884652059928e-05	0.014960619135073044	4.859715614857433	True	False	True	False	True	False	False	False	sig.pos
AL590627.2	0.11403114888304902	8.349835999828938e-08	0.11403114888304902	7.078322054464755	True	False	True	False	True	False	False	False	sig.pos
CCDC195	0.0594886468498598	0.00041497247740595743	0.0594886468498598	3.3819807064375302	True	False	True	False	True	False	False	False	sig.pos
AL512380.2	0.26944526604338886	1.4691565205858469e-25	0.26944526604338886	24.832931933001028	True	False	True	False	True	False	False	False	sig.pos
AC006974.1	0.07656127804118239	0.00010099647298326045	0.07656127804118239	3.9956937924614517	True	False	True	False	True	False	False	False	sig.pos
AC005144.1	-0.038499091856226623	0.0026295564472070985	-0.038499091856226623	2.5801175019954417	True	False	False	True	False	True	False	False	sig.neg
AL157371.2	0.0894285703148697	7.016228450477188e-06	0.0894285703148697	5.1538962786547895	True	False	True	False	True	False	False	False	sig.pos
EXOC3L2	-0.10751307643911011	1.0848275885268136e-08	-0.10751307643911011	7.964639278682944	True	False	False	True	False	True	False	False	sig.neg
AC006974.2	0.12879654591627523	2.7835572245758123e-10	0.12879654591627523	9.555399846007107	True	False	True	False	True	False	False	False	sig.pos
AL031686.1	0.06924375805213298	0.00033363250123033284	0.06924375805213298	3.476731648629485	True	False	True	False	True	False	False	False	sig.pos
AC084337.2	-0.11969466714493315	6.818333501795399e-12	-0.11969466714493315	11.16632176015506	True	False	False	True	False	True	False	False	sig.neg
AC069544.1	-0.02817720880160669	1.3755134546880975e-06	-0.02817720880160669	5.86153515716945	True	False	False	True	False	True	False	False	sig.neg
AC002472.2	0.00015539123455829418	0.019792391016229708	0.00015539123455829418	1.7035017377577268	True	False	True	False	True	False	False	False	sig.pos
AOX3P-AOX2P	-0.011693180437899499	3.1934045016400515e-05	-0.011693180437899499	4.49574606683366	True	False	False	True	False	True	False	False	sig.neg
AL158064.1	-0.13342445123755559	1.880971501780475e-09	-0.13342445123755559	8.725617784307804	True	False	False	True	False	True	False	False	sig.neg
LINC01226	0.0023483230855633865	0.714860981782499	0.0023483230855633865	0.14577840675119705	False	True	True	False	False	False	True	False	insig.pos
AC091167.7	0.12870650050728177	1.3843951870875642e-09	0.12870650050728177	8.85873991921968	True	False	True	False	True	False	False	False	sig.pos
AL033527.3	0.01827188963241385	0.020085797568254366	0.01827188963241385	1.6971109185942619	True	False	True	False	True	False	False	False	sig.pos
EEF1AKMT4	0.10718765877407511	2.8587715850105145e-08	0.10718765877407511	7.543820543254258	True	False	True	False	True	False	False	False	sig.pos
AC015908.6	0.019427874056081054	0.01624547064638285	0.019427874056081054	1.7892677022219743	True	False	True	False	True	False	False	False	sig.pos
AC104389.6	-1.703261626517346	6.8305289180332315e-68	-1.703261626517346	67.16554566567581	True	False	False	True	False	True	False	False	sig.neg
BX255925.3	0.22493441300058026	7.730267840554987e-19	0.22493441300058026	18.111805458260218	True	False	True	False	True	False	False	False	sig.pos
AL591518.1	0.017416246810223898	0.07747104683813806	0.017416246810223898	1.1108605755299183	False	True	True	False	False	False	True	False	insig.pos
AC087564.1	-0.03440992385971834	0.007069712330253004	-0.03440992385971834	2.150598257479691	True	False	False	True	False	True	False	False	sig.neg
Z82190.2	0.04027952286488134	4.053437148507301e-05	0.04027952286488134	4.392176556646477	True	False	True	False	True	False	False	False	sig.pos
BX571818.1	-0.1159334945415001	8.077735605554977e-08	-0.1159334945415001	7.092710365937965	True	False	False	True	False	True	False	False	sig.neg
AL162718.1	0.03475112384663928	0.08686663486946421	0.03475112384663928	1.0611470023149165	False	True	True	False	False	False	True	False	insig.pos
AC104781.1	0.008027904278100295	0.388280039327932	0.008027904278100295	0.4108549350592915	False	True	True	False	False	False	True	False	insig.pos
AC013717.1	-0.05940625826326687	4.245268829917487e-06	-0.05940625826326687	5.372094803028264	True	False	False	True	False	True	False	False	sig.neg
AC112504.2	0.014228786691897127	0.3781944925455162	0.014228786691897127	0.4222847998550914	False	True	True	False	False	False	True	False	insig.pos
AL136441.1	-0.03554305557243201	7.49492881495872e-07	-0.03554305557243201	6.12523248762123	True	False	False	True	False	True	False	False	sig.neg
AC090644.1	0.04809692082669691	1.1497406940895606e-07	0.04809692082669691	6.9394000968849605	True	False	True	False	True	False	False	False	sig.pos
AL158210.1	-0.07170458448837286	0.00021869901096233078	-0.07170458448837286	3.6601531809979067	True	False	False	True	False	True	False	False	sig.neg
AC009879.3	-0.013106119608775921	0.36260410549057764	-0.013106119608775921	0.44056728302647374	False	True	False	True	False	False	False	True	insig.neg
AL390719.3	0.023801015888132555	0.07711263389722361	0.023801015888132555	1.1128744626448697	False	True	True	False	False	False	True	False	insig.pos
AL035446.2	0.055916528677779145	1.6877857247797658e-07	0.055916528677779145	6.772682690679971	True	False	True	False	True	False	False	False	sig.pos
AC211476.6	-0.03960276171893408	0.03435752634872683	-0.03960276171893408	1.4639781117724104	True	False	False	True	False	True	False	False	sig.neg
AC008012.1	0.08515740803799926	2.668172268188336e-05	0.08515740803799926	4.573786134010225	True	False	True	False	True	False	False	False	sig.pos
AP001977.1	0.06921598983152324	1.8268000098389721e-06	0.06921598983152324	5.738308994725968	True	False	True	False	True	False	False	False	sig.pos
AC005034.6	0.035093476826984576	0.18417735585909759	0.035093476826984576	0.7347637662670916	False	True	True	False	False	False	True	False	insig.pos
AL109653.2	-0.018934535344678836	0.09793332131701504	-0.018934535344678836	1.00906951655291	False	True	False	True	False	False	False	True	insig.neg
AC016074.2	0.03181771497375936	0.009119642099849109	0.03181771497375936	2.040022205214409	True	False	True	False	True	False	False	False	sig.pos
AC096555.1	-0.051912177917061625	0.0031411385798914638	-0.051912177917061625	2.50291290309384	True	False	False	True	False	True	False	False	sig.neg
AUXG01000058.1	0.11362401789152558	2.2801782486101356e-11	0.11362401789152558	10.642031201525016	True	False	True	False	True	False	False	False	sig.pos
AC009070.1	0.250303316142952	1.5447752143932646e-22	0.250303316142952	21.811134707340127	True	False	True	False	True	False	False	False	sig.pos
AL137100.3	-0.03041564271004887	0.06673950188206779	-0.03041564271004887	1.175617039075841	False	True	False	True	False	False	False	True	insig.neg
AC093843.2	-0.011274468545012928	0.20545716592436172	-0.011274468545012928	0.6872787068375676	False	True	False	True	False	False	False	True	insig.neg
AP005717.2	0.04270904158863999	0.0008422344389565924	0.04270904158863999	3.074567004256269	True	False	True	False	True	False	False	False	sig.pos
AC005052.2	-0.02331431219595044	0.009243623321635752	-0.02331431219595044	2.0341577603660284	True	False	False	True	False	True	False	False	sig.neg
AP002813.1	0.06115852705617823	0.005881650622188716	0.06115852705617823	2.2305007767283063	True	False	True	False	True	False	False	False	sig.pos
AC022387.2	0.18228824273701238	3.2715330034900296e-16	0.18228824273701238	15.485248694145595	True	False	True	False	True	False	False	False	sig.pos
AC138776.1	0.09644355506487504	2.3839689964164087e-07	0.09644355506487504	6.62269939690698	True	False	True	False	True	False	False	False	sig.pos
AL133334.1	0.014424170397917196	0.15629212281896188	0.014424170397917196	0.8060629100324228	False	True	True	False	False	False	True	False	insig.pos
AC008462.1	-0.10497088951676879	6.882055845934757e-07	-0.10497088951676879	6.1622818075240255	True	False	False	True	False	True	False	False	sig.neg
AC006197.2	-0.05412376146323992	0.000386777180929323	-0.05412376146323992	3.4125391563284677	True	False	False	True	False	True	False	False	sig.neg
LINC02885	-0.03801932529225803	0.005161673514652571	-0.03801932529225803	2.2872094688485194	True	False	False	True	False	True	False	False	sig.neg
AL133405.1	0.07733677774246145	9.167774588557448e-08	0.07733677774246145	7.0377360734034236	True	False	True	False	True	False	False	False	sig.pos
AC093765.2	-0.028900523219528573	5.8809241718951084e-12	-0.028900523219528573	11.23055442031567	True	False	False	True	False	True	False	False	sig.neg
AL121933.2	-0.37280818510518227	1.1160778246162627e-23	-0.37280818510518227	22.952305520790045	True	False	False	True	False	True	False	False	sig.neg
AL590807.1	0.04856716157511877	0.0014368965101590652	0.04856716157511877	2.8425745100045043	True	False	True	False	True	False	False	False	sig.pos
AL139379.1	0.024518061702697762	0.0001449358205520088	0.024518061702697762	3.838824266388587	True	False	True	False	True	False	False	False	sig.pos
AC116611.1	-0.006700425861975071	0.13777137526373512	-0.006700425861975071	0.8608410063497897	False	True	False	True	False	False	False	True	insig.neg
AC008964.1	-0.1311245866236999	1.4325339025425047e-08	-0.1311245866236999	7.843895091166573	True	False	False	True	False	True	False	False	sig.neg
AC105052.5	0.017184367054597915	0.13452832620716815	0.017184367054597915	0.8711862612360466	False	True	True	False	False	False	True	False	insig.pos
AC108488.2	0.022064986802916763	0.6948356569730002	0.022064986802916763	0.1581179029058981	False	True	True	False	False	False	True	False	insig.pos
MICB-DT	0.1671358762794501	4.018576370067967e-14	0.1671358762794501	13.395927773812671	True	False	True	False	True	False	False	False	sig.pos
AC022239.2	-0.0013810890927037633	0.00020539790810031582	-0.0013810890927037633	3.6874039838405706	True	False	False	True	False	True	False	False	sig.neg
AC010624.5	0.049165247508858964	0.039926388879885914	0.049165247508858964	1.3987399675531815	True	False	True	False	True	False	False	False	sig.pos
AL162713.2	0.018051018695527873	0.009272987132613052	0.018051018695527873	2.0327803428525364	True	False	True	False	True	False	False	False	sig.pos
AC072028.1	0.013360013799680407	0.12613888764707776	0.013360013799680407	0.8991510031418595	False	True	True	False	False	False	True	False	insig.pos
AC113410.5	0.10353358928259035	1.0400848776742925e-06	0.10353358928259035	5.982931218007512	True	False	True	False	True	False	False	False	sig.pos
AL589693.1	0.4022111838095896	6.543818653086436e-38	0.4022111838095896	37.18416874464467	True	False	True	False	True	False	False	False	sig.pos
AC026320.3	0.07628841194709866	4.446166159375254e-05	0.07628841194709866	4.35201431114864	True	False	True	False	True	False	False	False	sig.pos
Z94277.1	0.015751296105112174	0.041801299260766804	0.015751296105112174	1.3788102193490714	True	False	True	False	True	False	False	False	sig.pos
AL136119.1	0.1963213021337054	8.553337609276236e-19	0.1963213021337054	18.067864385570314	True	False	True	False	True	False	False	False	sig.pos
AL009179.1	-0.25257957633220707	8.156905749980867e-17	-0.25257957633220707	16.08847455577543	True	False	False	True	False	True	False	False	sig.neg
AL392086.3	0.014780095581460193	2.1365878175671776e-07	0.014780095581460193	6.67027925220272	True	False	True	False	True	False	False	False	sig.pos
AL121932.2	-0.07330906551248727	1.0174775770223035e-07	-0.07330906551248727	6.992475152896634	True	False	False	True	False	True	False	False	sig.neg
AC129803.1	0.022678905698593356	3.446844208986814e-05	0.022678905698593356	4.462578345459581	True	False	True	False	True	False	False	False	sig.pos
AC068774.1	0.08500045707437681	2.9840853657145626e-06	0.08500045707437681	5.525188757161672	True	False	True	False	True	False	False	False	sig.pos
AC103871.1	0.03823595640325496	0.005037806599100133	0.03823595640325496	2.2977585090403325	True	False	True	False	True	False	False	False	sig.pos
AL442071.2	0.03714826390875168	0.0002477560200231959	0.03714826390875168	3.605975784144034	True	False	True	False	True	False	False	False	sig.pos
AC080079.2	-0.016788460351159502	0.08039063671948904	-0.016788460351159502	1.094794531573214	False	True	False	True	False	False	False	True	insig.neg
AL034348.1	0.07586067906875643	0.0004028608164358593	0.07586067906875643	3.394844971463038	True	False	True	False	True	False	False	False	sig.pos
AC008403.3	-0.00013535560193678447	0.7872793124532431	-0.00013535560193678447	0.10387116047903143	False	True	False	True	False	False	False	True	insig.neg
AC020651.2	-0.0383133607235109	0.0013451694808332133	-0.0383133607235109	2.871222994506438	True	False	False	True	False	True	False	False	sig.neg
AL355999.1	-0.08881774301874357	2.7217352757191656e-05	-0.08881774301874357	4.565154117885547	True	False	False	True	False	True	False	False	sig.neg
AC011407.1	0.029778872802273582	0.09648354066960252	0.029778872802273582	1.0155467675478729	False	True	True	False	False	False	True	False	insig.pos
AC016168.4	-0.11062335132777336	1.7063838438292222e-07	-0.11062335132777336	6.767923269472033	True	False	False	True	False	True	False	False	sig.neg
AC005909.2	0.00686029108119053	0.14869663915914527	0.00686029108119053	0.8276988472892934	False	True	True	False	False	False	True	False	insig.pos
AL353576.1	0.03953732538321512	0.009891908474412639	0.03953732538321512	2.0047199106327613	True	False	True	False	True	False	False	False	sig.pos
AC116534.1	-0.5335139809935372	2.2272613986934402e-37	-0.5335139809935372	36.652228809751726	True	False	False	True	False	True	False	False	sig.neg
AP000926.2	0.04628473732805104	4.362790034057523e-06	0.04628473732805104	5.360235687596363	True	False	True	False	True	False	False	False	sig.pos
AL591135.2	-0.38608927520245095	2.1800778869206554e-31	-0.38608927520245095	30.6615279902231	True	False	False	True	False	True	False	False	sig.neg
AC108519.1	0.11788973154442144	5.657111518863952e-13	0.11788973154442144	12.247405259910842	True	False	True	False	True	False	False	False	sig.pos
AC004470.2	0.023125770639548637	3.5569846311516306e-06	0.023125770639548637	5.448918011288906	True	False	True	False	True	False	False	False	sig.pos
DUS4L-BCAP29	-0.10386222734078333	2.2115214125437863e-07	-0.10386222734078333	6.655308851318302	True	False	False	True	False	True	False	False	sig.neg
AL360015.1	0.08852975180842076	1.832539710390493e-09	0.08852975180842076	8.736946605600009	True	False	True	False	True	False	False	False	sig.pos
AL162231.5	-0.04511170012242239	0.010213082292601103	-0.04511170012242239	1.9908431687210417	True	False	False	True	False	True	False	False	sig.neg
AL592295.6	0.08238509494309998	2.9806481181515964e-05	0.08238509494309998	4.5256892917853255	True	False	True	False	True	False	False	False	sig.pos
AL353671.1	0.00592063608601724	4.183753617961971e-05	0.00592063608601724	4.378433899071515	True	False	True	False	True	False	False	False	sig.pos
AC096761.1	0.29477790205559096	5.713256333714586e-30	0.29477790205559096	29.243116290236603	True	False	True	False	True	False	False	False	sig.pos
