## Supplementary Table 6 for "scDiffEq: drift-diffusion modeling of single-cell dynamics with neural stochastic differential equations"

gene	pooled_mean_lfc_re	combined_pval	x	y	significant	insignificant	pos	neg	sig.pos	sig.neg	insig.pos	insig.neg	group
FUCA2	0.12086386674436356	1.1832758908840628e-23	0.12086386674436356	22.92691398409634	True	False	True	False	True	False	False	False	sig.pos
HECW1	-0.028118637638935004	0.013698539900777452	-0.028118637638935004	1.863325720933271	True	False	False	True	False	True	False	False	sig.neg
MAD1L1	0.05837206990688465	0.0004522505106325275	0.05837206990688465	3.3446209341093565	True	False	True	False	True	False	False	False	sig.pos
CFLAR	0.10619868007134227	2.7744702477912515e-09	0.10619868007134227	8.556819928009435	True	False	True	False	True	False	False	False	sig.pos
MTMR7	-0.010603617348242578	0.2813212934920457	-0.010603617348242578	0.5507973944039237	False	True	False	True	False	False	False	True	insig.neg
SARM1	0.0860529572518127	7.932063802670442e-08	0.0860529572518127	7.100613801143958	True	False	True	False	True	False	False	False	sig.pos
CAMKK1	-0.0668603646660613	1.6705676684761942e-07	-0.0668603646660613	6.777135928017109	True	False	False	True	False	True	False	False	sig.neg
ARHGAP33	-0.022612246036085103	0.259868913845098	-0.022612246036085103	0.5852456687598164	False	True	False	True	False	False	False	True	insig.neg
SLC4A1	-0.049371415363231155	0.003734847090881752	-0.049371415363231155	2.427727174021453	True	False	False	True	False	True	False	False	sig.neg
MPO	-0.4486328103196409	1.946723625629923e-44	-0.4486328103196409	43.71069570044894	True	False	False	True	False	True	False	False	sig.neg
MAP3K14	-0.10029957519081527	1.6257674106320277e-09	-0.10029957519081527	8.788941586358398	True	False	False	True	False	True	False	False	sig.neg
ZNF263	-0.08075106575334802	3.5723284766559724e-06	-0.08075106575334802	5.447048614441859	True	False	False	True	False	True	False	False	sig.neg
SPATA20	-0.00375667904725005	0.005289940628092075	-0.00375667904725005	2.2765492022628653	True	False	False	True	False	True	False	False	sig.neg
TNFRSF12A	0.0029958859601786317	0.5446946803927486	0.0029958859601786317	0.2638468661209499	False	True	True	False	False	False	True	False	insig.pos
MAP3K9	-0.015010120689744734	0.33062492533520127	-0.015010120689744734	0.4806644086971511	False	True	False	True	False	False	False	True	insig.neg
KDM7A	0.014195776605241253	2.3376527029148266e-09	0.014195776605241253	8.631220010030983	True	False	True	False	True	False	False	False	sig.pos
PRSS21	0.02321722607864675	0.002075798480458273	0.02321722607864675	2.682814810299984	True	False	True	False	True	False	False	False	sig.pos
RPUSD1	-0.06574627454004975	2.99828746620213e-09	-0.06574627454004975	8.523126730727146	True	False	False	True	False	True	False	False	sig.neg
TSR3	-0.027626446875532944	0.0007485527516839066	-0.027626446875532944	3.125777588830656	True	False	False	True	False	True	False	False	sig.neg
PIGQ	0.08930364831541143	2.971907642938292e-11	0.08930364831541143	10.526964691138078	True	False	True	False	True	False	False	False	sig.pos
SPAG9	0.2936065968366135	9.66978458824241e-38	0.2936065968366135	37.01458320049608	True	False	True	False	True	False	False	False	sig.pos
TENM1	0.05693691155210802	5.931297440258854e-06	0.05693691155210802	5.226850296599929	True	False	True	False	True	False	False	False	sig.pos
CD9	0.6684675535563475	4.774667375227541e-70	0.6684675535563475	69.32105687793047	True	False	True	False	True	False	False	False	sig.pos
NISCH	-0.030307977034746695	5.596013600189577e-05	-0.030307977034746695	4.252121238697703	True	False	False	True	False	True	False	False	sig.neg
STAB1	-0.14115768068231158	2.321898677053752e-14	-0.14115768068231158	13.634156735913791	True	False	False	True	False	True	False	False	sig.neg
HFE	-0.004306449412204046	0.0008135137757091098	-0.004306449412204046	3.0896350884999606	True	False	False	True	False	True	False	False	sig.neg
APBA3	-0.007455597486450697	0.008987676802554896	-0.007455597486450697	2.046352553230064	True	False	False	True	False	True	False	False	sig.neg
PTBP1	0.14048359096587906	2.993196226224075e-15	0.14048359096587906	14.523864811000484	True	False	True	False	True	False	False	False	sig.pos
QPCTL	0.06260650454196308	5.9032741697732725e-05	0.06260650454196308	4.228907046076695	True	False	True	False	True	False	False	False	sig.pos
TYROBP	0.2254134249197418	1.1839829576490038e-26	0.2254134249197418	25.926654548839675	True	False	True	False	True	False	False	False	sig.pos
EXTL3	0.21244590119095397	9.292576925624237e-26	0.21244590119095397	25.03186383504947	True	False	True	False	True	False	False	False	sig.pos
SLC25A39	0.026666096739799968	0.00035147269688668077	0.026666096739799968	3.4541084062117315	True	False	True	False	True	False	False	False	sig.pos
ZC3H3	-0.06442100737500975	1.4352244718425988e-05	-0.06442100737500975	4.843080169133042	True	False	False	True	False	True	False	False	sig.neg
XYLT2	0.4087372214801672	3.1387862653689274e-47	0.4087372214801672	46.50323825643478	True	False	True	False	True	False	False	False	sig.pos
WWTR1	0.006084288967921604	2.1489195826429636e-06	0.006084288967921604	5.667779836471276	True	False	True	False	True	False	False	False	sig.pos
CYP24A1	-0.03156548637951878	0.001993307304737707	-0.03156548637951878	2.7004257417091395	True	False	False	True	False	True	False	False	sig.neg
NCDN	-0.05454895342798885	0.0008674176773577237	-0.05454895342798885	3.061771731483215	True	False	False	True	False	True	False	False	sig.neg
GRAMD1B	-0.011324393319713633	0.04502044371835964	-0.011324393319713633	1.3465902289382206	True	False	False	True	False	True	False	False	sig.neg
TYMP	-0.007446250072578306	2.7670480133244485e-07	-0.007446250072578306	6.557983304993145	True	False	False	True	False	True	False	False	sig.neg
NCAPH2	-0.06451081063740091	9.394012869979198e-06	-0.06451081063740091	5.027148849160528	True	False	False	True	False	True	False	False	sig.neg
TNFRSF1B	-0.10661308346427871	8.501568691811797e-10	-0.10661308346427871	9.0705009317751	True	False	False	True	False	True	False	False	sig.neg
CHPF2	-0.02062672677668901	0.431015126089322	-0.02062672677668901	0.36550748839645103	False	True	False	True	False	False	False	True	insig.neg
ASTE1	-0.022300205181566304	3.15408605463428e-05	-0.022300205181566304	4.50112646175443	True	False	False	True	False	True	False	False	sig.neg
PEX3	0.3827632026208658	1.7048476635375893e-42	0.3827632026208658	41.768314421270155	True	False	True	False	True	False	False	False	sig.pos
GABARAPL2	0.1109230817579989	5.090245486901048e-10	0.1109230817579989	9.293261272469598	True	False	True	False	True	False	False	False	sig.pos
METTL1	-0.11193693323893565	2.6181511925657906e-11	-0.11193693323893565	10.582005277494556	True	False	False	True	False	True	False	False	sig.neg
VCAN	-0.026941753143902375	0.03496728269754238	-0.026941753143902375	1.4563381153405948	True	False	False	True	False	True	False	False	sig.neg
C6	0.2327783592032595	1.2416112930956788e-26	0.2327783592032595	25.90601434593541	True	False	True	False	True	False	False	False	sig.pos
SLC66A1	0.12337511916445199	3.2572126080110463e-13	0.12337511916445199	12.487153892809868	True	False	True	False	True	False	False	False	sig.pos
RAB27B	0.8617502398390324	2.479061565543963e-81	0.8617502398390324	80.60571268773641	True	False	True	False	True	False	False	False	sig.pos
AIFM2	0.04314665411308248	0.002596456958759724	0.04314665411308248	2.5856188722709574	True	False	True	False	True	False	False	False	sig.pos
TG	0.010664238199577545	0.10967436552900725	0.010664238199577545	0.9598948693282883	False	True	True	False	False	False	True	False	insig.pos
EPHA3	0.12086525669508381	1.24938830961314e-13	0.12086525669508381	12.903302562015943	True	False	True	False	True	False	False	False	sig.pos
KATNIP	-0.006095596627162782	6.213818698755651e-16	-0.006095596627162782	15.206641422352149	True	False	False	True	False	True	False	False	sig.neg
XK	0.4019796910489984	1.5675207054908577e-45	0.4019796910489984	44.80478671383311	True	False	True	False	True	False	False	False	sig.pos
ARHGAP6	0.6405164621634423	4.4226517740607694e-62	0.6405164621634423	61.354317254290244	True	False	True	False	True	False	False	False	sig.pos
HDAC9	-0.08335865949639668	6.477012443698417e-07	-0.08335865949639668	6.188625268574582	True	False	False	True	False	True	False	False	sig.neg
LTBP1	0.9064898208370675	1.6864377236287195e-74	0.9064898208370675	73.77302969170204	True	False	True	False	True	False	False	False	sig.pos
PTGER3	0.48153857639543113	8.940341145758524e-52	0.48153857639543113	51.04864590906832	True	False	True	False	True	False	False	False	sig.pos
PIK3CB	0.5763108424949129	4.153894698812716e-62	0.5763108424949129	61.381544517021965	True	False	True	False	True	False	False	False	sig.pos
CYBA	-0.2834742747149476	1.1193013703325878e-32	-0.2834742747149476	31.951052964543344	True	False	False	True	False	True	False	False	sig.neg
FNIP2	-0.05597888429308736	0.00024163848924170302	-0.05597888429308736	3.6168338882051225	True	False	False	True	False	True	False	False	sig.neg
FSTL4	0.03383549087403619	0.017881325249503862	0.03383549087403619	1.747600297216938	True	False	True	False	True	False	False	False	sig.pos
USE1	0.07637320826156535	1.2150172646982775e-07	0.07637320826156535	6.915417550946391	True	False	True	False	True	False	False	False	sig.pos
ZNF280C	-0.10818992411144489	3.1800959084901374e-10	-0.10818992411144489	9.497559781933829	True	False	False	True	False	True	False	False	sig.neg
IL17RB	-0.015690908001482172	0.051351398544195966	-0.015690908001482172	1.2894477239896631	False	True	False	True	False	False	False	True	insig.neg
PRDM1	-0.03487728884572525	6.748610591499902e-10	-0.03487728884572525	9.17078563080689	True	False	False	True	False	True	False	False	sig.neg
ATP11B	0.17768162330667617	6.512080290593156e-22	0.17768162330667617	21.18628025345875	True	False	True	False	True	False	False	False	sig.pos
RASGRF1	-0.0038265243116039505	0.010608266287148295	-0.0038265243116039505	1.9743555872059295	True	False	False	True	False	True	False	False	sig.neg
DGKG	0.3676778096423181	4.4772468688793006e-44	0.3676778096423181	43.34898895859038	True	False	True	False	True	False	False	False	sig.pos
TBXAS1	0.4765388657567583	1.4320955928558018e-50	0.4765388657567583	49.84402799175989	True	False	True	False	True	False	False	False	sig.pos
MXD1	0.31613457756575897	2.7336066271068505e-39	0.31613457756575897	38.56326398134404	True	False	True	False	True	False	False	False	sig.pos
SLC2A3	0.7430461789691547	2.636368571555299e-74	0.7430461789691547	73.57899387427412	True	False	True	False	True	False	False	False	sig.pos
PIGV	0.07301627902120494	5.206403489413637e-07	0.07301627902120494	6.283462177672134	True	False	True	False	True	False	False	False	sig.pos
HDAC7	0.1963649578146621	1.3674185262258875e-24	0.1963649578146621	23.86409854043483	True	False	True	False	True	False	False	False	sig.pos
NCKAP1	0.18186097783483862	8.037424924687997e-22	0.18186097783483862	21.094883070670647	True	False	True	False	True	False	False	False	sig.pos
AHRR	-0.007163581065908646	0.23078085428549422	-0.007163581065908646	0.6368002233458382	False	True	False	True	False	False	False	True	insig.neg
ADCK1	0.13051087309178483	5.42642612262821e-15	0.13051087309178483	14.265486105259344	True	False	True	False	True	False	False	False	sig.pos
TSPAN32	0.17920031801900546	7.163070787637875e-23	0.17920031801900546	22.144900756990392	True	False	True	False	True	False	False	False	sig.pos
ST3GAL6	-0.10822151823053938	2.2005706583590144e-10	-0.10822151823053938	9.657464682069108	True	False	False	True	False	True	False	False	sig.neg
LPAR2	0.0025073414994638173	0.005684151204080877	0.0025073414994638173	2.245334377925329	True	False	True	False	True	False	False	False	sig.pos
ABCA7	0.5044109386428308	1.5692399581104212e-56	0.5044109386428308	55.804310641808165	True	False	True	False	True	False	False	False	sig.pos
SBNO2	-0.09742583311315732	2.2490438376135964e-09	-0.09742583311315732	8.648002079358438	True	False	False	True	False	True	False	False	sig.neg
WDR18	-0.01742594057517175	4.215859284650368e-05	-0.01742594057517175	4.375113893269831	True	False	False	True	False	True	False	False	sig.neg
DGKA	0.002360723910137105	0.0002679171748690229	0.002360723910137105	3.571999444989177	True	False	True	False	True	False	False	False	sig.pos
ERBB3	-0.006574773229375623	0.8615626663823925	-0.006574773229375623	0.06471312834447919	False	True	False	True	False	False	False	True	insig.neg
PDIA5	0.23215487378513688	1.3123489426434835e-25	0.23215487378513688	24.881950674323427	True	False	True	False	True	False	False	False	sig.pos
MYLK	0.8175100381743685	2.225355914865091e-78	0.8175100381743685	77.65260051973902	True	False	True	False	True	False	False	False	sig.pos
ASB1	-0.0453428479984251	5.396772732386891e-09	-0.0453428479984251	8.267865870455909	True	False	False	True	False	True	False	False	sig.neg
CTNNA2	0.14847838216396458	5.940212280031792e-19	0.14847838216396458	18.226198034749597	True	False	True	False	True	False	False	False	sig.pos
ASPM	0.1940682885844478	8.377929340049491e-25	0.1940682885844478	24.076863306824645	True	False	True	False	True	False	False	False	sig.pos
CD84	0.6486833808963547	3.076804516842328e-71	0.6486833808963547	70.51190009554766	True	False	True	False	True	False	False	False	sig.pos
ELOVL1	0.1286064060870907	4.066495625992857e-14	0.1286064060870907	13.390779690499745	True	False	True	False	True	False	False	False	sig.pos
SPI1	-0.21652674251895182	5.948654498366078e-25	-0.21652674251895182	24.225581254442073	True	False	False	True	False	True	False	False	sig.neg
CACNB1	0.0840653284546932	7.74748837556359e-08	0.0840653284546932	7.1108390667095085	True	False	True	False	True	False	False	False	sig.pos
EVI5	0.08091581902354633	7.248491081314538e-08	0.08091581902354633	7.139752391120384	True	False	True	False	True	False	False	False	sig.pos
PKM	0.05426733052154103	2.2581296965951924e-06	0.05426733052154103	5.646251117814942	True	False	True	False	True	False	False	False	sig.pos
OTUD5	-0.09230911443233912	4.1490460224234107e-16	-0.09230911443233912	15.382051747823791	True	False	False	True	False	True	False	False	sig.neg
PPP2R5B	0.177657142446201	4.1933769594402606e-19	0.177657142446201	18.37743609537219	True	False	True	False	True	False	False	False	sig.pos
MAST4	0.5441555322001711	1.632276169562352e-62	0.5441555322001711	61.78720635981622	True	False	True	False	True	False	False	False	sig.pos
SDK2	-0.013336332944345152	0.0002780893816533307	-0.013336332944345152	3.5558155935788647	True	False	False	True	False	True	False	False	sig.neg
BCL3	-0.03382911794611869	0.020408756248034832	-0.03382911794611869	1.6901834612846187	True	False	False	True	False	True	False	False	sig.neg
KCNAB2	-0.2900373875092711	6.640030319997956e-29	-0.2900373875092711	28.177829937532927	True	False	False	True	False	True	False	False	sig.neg
ABCC9	-0.03362171015025073	0.0017884151016946662	-0.03362171015025073	2.7475316715288045	True	False	False	True	False	True	False	False	sig.neg
GAL	-0.013220664452919221	0.3352248664712244	-0.013220664452919221	0.4746637735420989	False	True	False	True	False	False	False	True	insig.neg
RORA	0.2703105486696936	8.963891244399061e-36	0.2703105486696936	35.04750342124049	True	False	True	False	True	False	False	False	sig.pos
SPTB	0.05524465304070539	0.0001786793932092751	0.05524465304070539	3.7479255310508313	True	False	True	False	True	False	False	False	sig.pos
JMJD6	0.160019166097269	1.914060628658458e-17	0.160019166097269	16.71804430988478	True	False	True	False	True	False	False	False	sig.pos
TESK2	0.0825502732635372	5.551287568888044e-09	0.0825502732635372	8.255606274677433	True	False	True	False	True	False	False	False	sig.pos
ARHGAP10	-0.0611933802409732	5.319801503679449e-12	-0.0611933802409732	11.27410457211566	True	False	False	True	False	True	False	False	sig.neg
RPS6KA2	0.015250943342836734	8.382066067306791e-08	0.015250943342836734	7.0766489203867255	True	False	True	False	True	False	False	False	sig.pos
ATP6AP1	0.16074413188698364	6.099273279940228e-17	0.16074413188698364	16.214721907499623	True	False	True	False	True	False	False	False	sig.pos
TRIB2	0.09846544886695663	3.378289161626589e-09	0.09846544886695663	8.471303180127904	True	False	True	False	True	False	False	False	sig.pos
MBD3	0.13450554358626857	9.551319323532443e-15	0.13450554358626857	14.019936635185294	True	False	True	False	True	False	False	False	sig.pos
FAM3A	-0.0985949825130034	4.5028193262247644e-10	-0.0985949825130034	9.346515478575107	True	False	False	True	False	True	False	False	sig.neg
RPS6KA6	-0.015008909341200055	0.34514152816210775	-0.015008909341200055	0.46200278232957515	False	True	False	True	False	False	False	True	insig.neg
SPEG	0.021820529330916688	0.011947360024506908	0.021820529330916688	1.9227280489796197	True	False	True	False	True	False	False	False	sig.pos
LNX1	0.06720780038255912	2.7452149615026386e-05	0.06720780038255912	4.56142364285716	True	False	True	False	True	False	False	False	sig.pos
TRPC5	0.2721130507286613	1.943233878539771e-30	0.2721130507286613	29.711474926602154	True	False	True	False	True	False	False	False	sig.pos
FCGR2B	-0.02573970754670539	0.00012767027361928	-0.02573970754670539	3.8939102108490444	True	False	False	True	False	True	False	False	sig.neg
ACADVL	0.22581412807853068	2.1508278313896015e-27	0.22581412807853068	26.66739435245309	True	False	True	False	True	False	False	False	sig.pos
ACAP1	-0.028292841310976466	0.2244950477938841	-0.028292841310976466	0.6487932347921095	False	True	False	True	False	False	False	True	insig.neg
CLCN4	0.6796108906526849	5.211429011738224e-72	0.6796108906526849	71.28304317366467	True	False	True	False	True	False	False	False	sig.pos
PTGS2	-0.026559079855360268	0.05645217813774439	-0.026559079855360268	1.2483192966982026	False	True	False	True	False	False	False	True	insig.neg
FRY	0.00961190653206307	0.6059807261723718	0.00961190653206307	0.2175411887876726	False	True	True	False	False	False	True	False	insig.pos
ANO8	-0.011831189851961885	0.080813624746228	-0.011831189851961885	1.092515413318533	False	True	False	True	False	False	False	True	insig.neg
ARHGEF10L	0.01810170941322735	0.01515601142837617	0.01810170941322735	1.8194150759175751	True	False	True	False	True	False	False	False	sig.pos
TXK	0.466098702705231	7.117618721469906e-53	0.466098702705231	52.14766528011367	True	False	True	False	True	False	False	False	sig.pos
FOSL2	-0.001325255680212285	3.671614499529873e-06	-0.001325255680212285	5.435142923744159	True	False	False	True	False	True	False	False	sig.neg
MBNL3	0.26350449271377246	1.9518768363148773e-33	0.26350449271377246	32.7095475898437	True	False	True	False	True	False	False	False	sig.pos
GPR137B	0.027950117949740654	0.000759517419248448	0.027950117949740654	3.119462261305174	True	False	True	False	True	False	False	False	sig.pos
FGFR1	0.08243123931072553	7.973753666909293e-07	0.08243123931072553	6.098337185121388	True	False	True	False	True	False	False	False	sig.pos
MAP2	0.14694397659878908	2.536544614609883e-16	0.14694397659878908	15.595757494589042	True	False	True	False	True	False	False	False	sig.pos
ACER3	0.3899006760079486	8.207087712192242e-46	0.3899006760079486	45.085810925085646	True	False	True	False	True	False	False	False	sig.pos
ZCWPW1	0.049132917352348364	0.0018603250761398385	0.049132917352348364	2.7304111598476153	True	False	True	False	True	False	False	False	sig.pos
PKD2L2	0.04981684097320163	0.000296087036815435	0.04981684097320163	3.528580606331621	True	False	True	False	True	False	False	False	sig.pos
UBE2D4	-0.039487558806391904	0.0031609602289952203	-0.039487558806391904	2.5001809683921743	True	False	False	True	False	True	False	False	sig.neg
EPHA6	0.1025533375166687	4.3190910396390945e-10	0.1025533375166687	9.364607641612102	True	False	True	False	True	False	False	False	sig.pos
PSEN1	0.07533985060402067	8.59898920005362e-06	0.07533985060402067	5.06555259650516	True	False	True	False	True	False	False	False	sig.pos
STK17B	0.037359483212531686	5.54424691321004e-07	0.037359483212531686	6.256157436647191	True	False	True	False	True	False	False	False	sig.pos
LRP2	-0.03988014439395713	0.0020167200164921293	-0.03988014439395713	2.695354391193634	True	False	False	True	False	True	False	False	sig.neg
CADPS2	0.02847599300539872	2.2609917583338796e-06	0.02847599300539872	5.645701020722593	True	False	True	False	True	False	False	False	sig.pos
IL12RB2	-0.18399638106473182	2.684083574485562e-18	-0.18399638106473182	17.571203965636865	True	False	False	True	False	True	False	False	sig.neg
FYB1	0.6955144966951388	3.4773560887751224e-71	0.6955144966951388	70.45875083434645	True	False	True	False	True	False	False	False	sig.pos
PGR	-0.009517861669073324	0.0005920972956358834	-0.009517861669073324	3.2276069225239703	True	False	False	True	False	True	False	False	sig.neg
EPB41L3	-0.13435937286690075	2.555162603808834e-12	-0.13435937286690075	11.592581457294475	True	False	False	True	False	True	False	False	sig.neg
ITGB5	0.03388430653132146	0.042699902824443185	0.03388430653132146	1.3695731133322624	True	False	True	False	True	False	False	False	sig.pos
TUT7	0.5259504099491095	5.939498133829186e-56	0.5259504099491095	55.22625024978593	True	False	True	False	True	False	False	False	sig.pos
PLOD1	-0.006945692717117555	0.005324137761017606	-0.006945692717117555	2.273750715767661	True	False	False	True	False	True	False	False	sig.neg
GSTP1	-0.2770390167938577	4.006228872416477e-33	-0.2770390167938577	32.39726424346276	True	False	False	True	False	True	False	False	sig.neg
NKAIN1	-0.019089668741354548	0.33969128805506993	-0.019089668741354548	0.4689155911874553	False	True	False	True	False	False	False	True	insig.neg
NCOA1	0.15385666328108083	2.954608692329024e-19	0.15385666328108083	18.529500028831905	True	False	True	False	True	False	False	False	sig.pos
CAD	-0.19120564881211016	8.580814603299197e-22	-0.19120564881211016	21.066471481274295	True	False	False	True	False	True	False	False	sig.neg
OVGP1	-0.039041416877036765	1.1266831997932786e-06	-0.039041416877036765	5.948198181489664	True	False	False	True	False	True	False	False	sig.neg
AKR1B1	0.03362186522222803	0.0007098650973085031	0.03362186522222803	3.148824176719149	True	False	True	False	True	False	False	False	sig.pos
RRN3	0.6022762360328395	1.820681945517921e-60	0.6022762360328395	59.739765914375695	True	False	True	False	True	False	False	False	sig.pos
B4GALT1	0.031502065050681594	1.2820876472480375e-10	0.031502065050681594	9.892082284165845	True	False	True	False	True	False	False	False	sig.pos
LAT2	-0.05395168034907543	2.309464748196467e-05	-0.05395168034907543	4.63648866246294	True	False	False	True	False	True	False	False	sig.neg
NOX4	0.007271248137790731	0.5582151290523756	0.007271248137790731	0.253198397200802	False	True	True	False	False	False	True	False	insig.pos
TRIP6	0.005322672991288444	0.00428542835699053	0.005322672991288444	2.3680057609568057	True	False	True	False	True	False	False	False	sig.pos
FTL	-0.022206506610965824	1.0788359367885106e-05	-0.022206506610965824	4.967044595321666	True	False	False	True	False	True	False	False	sig.neg
LPCAT2	-0.19740961948791025	1.6664816989661947e-21	-0.19740961948791025	20.778199451329364	True	False	False	True	False	True	False	False	sig.neg
AURKA	0.31052598369664763	1.7651679186130408e-40	0.31052598369664763	39.75321397432248	True	False	True	False	True	False	False	False	sig.pos
CASS4	0.3314255050558297	1.1693313713607272e-42	0.3314255050558297	41.932062398709746	True	False	True	False	True	False	False	False	sig.pos
AAMDC	-0.018298279669122085	0.002230667704893712	-0.018298279669122085	2.651565120294142	True	False	False	True	False	True	False	False	sig.neg
GP6	0.7255011471127466	1.7888292534607787e-74	0.7255011471127466	73.74743111153924	True	False	True	False	True	False	False	False	sig.pos
EPB41L1	-0.012833663463472813	0.006891432836817525	-0.012833663463472813	2.1616904720795045	True	False	False	True	False	True	False	False	sig.neg
DOCK3	0.013470809382041999	2.2953443110123458e-08	0.013470809382041999	7.639152159295815	True	False	True	False	True	False	False	False	sig.pos
C3orf18	0.004142262284980703	0.04077019537387539	0.004142262284980703	1.3896572073706863	True	False	True	False	True	False	False	False	sig.pos
TMEM40	0.15818817754887537	5.120855544575672e-17	0.15818817754887537	16.290657475108492	True	False	True	False	True	False	False	False	sig.pos
SMOX	0.18463148057552736	1.143892211084689e-22	0.18463148057552736	21.94161489716591	True	False	True	False	True	False	False	False	sig.pos
CHGB	0.1487962946926531	7.919366929696265e-18	0.1487962946926531	17.101309534310573	True	False	True	False	True	False	False	False	sig.pos
ERP29	-0.10566562964574826	3.6827085901605394e-11	-0.10566562964574826	10.433832645166897	True	False	False	True	False	True	False	False	sig.neg
LTBP4	-0.02199795792119184	0.02052195154267882	-0.02199795792119184	1.687781342199765	True	False	False	True	False	True	False	False	sig.neg
STRN4	0.15779537430220664	2.042685523800952e-15	0.15779537430220664	14.68979848886948	True	False	True	False	True	False	False	False	sig.pos
LYZ	0.0578057175544888	3.787195058702407e-13	0.0578057175544888	12.42168232605517	True	False	True	False	True	False	False	False	sig.pos
NAT14	-0.026964132257941784	3.7909926484550737e-10	-0.026964132257941784	9.421247057762564	True	False	False	True	False	True	False	False	sig.neg
DTX2	0.03441034959132167	4.6511895250260175e-07	0.03441034959132167	6.332435963649955	True	False	True	False	True	False	False	False	sig.pos
SLC26A3	0.01400064317511061	3.857931100840587e-05	0.01400064317511061	4.413645532729443	True	False	True	False	True	False	False	False	sig.pos
RAPGEF4	0.055668913904513374	2.9635347960790364e-13	0.055668913904513374	12.528189969165169	True	False	True	False	True	False	False	False	sig.pos
TINF2	0.14708997433355883	2.3105262140497385e-15	0.14708997433355883	14.636289099834059	True	False	True	False	True	False	False	False	sig.pos
TYRO3	-0.04003841723317312	0.002235939549731238	-0.04003841723317312	2.6505399420973483	True	False	False	True	False	True	False	False	sig.neg
MYL6	0.2321432160875086	1.748876864320283e-29	0.2321432160875086	28.75724076743888	True	False	True	False	True	False	False	False	sig.pos
PTGS1	0.7088614374736691	3.983273615946368e-72	0.7088614374736691	71.39975986034581	True	False	True	False	True	False	False	False	sig.pos
CRAT	-0.01665249272741446	0.006298899673527292	-0.01665249272741446	2.2007353088719843	True	False	False	True	False	True	False	False	sig.neg
TLL2	0.014537252951263041	0.03965711452328511	0.014537252951263041	1.4016788885221358	True	False	True	False	True	False	False	False	sig.pos
BAMBI	0.10906773037685431	1.0718900531936965e-10	0.10906773037685431	9.969849759176912	True	False	True	False	True	False	False	False	sig.pos
HIVEP1	-0.015228387724825893	3.2649505991603e-09	-0.015228387724825893	8.486123385498981	True	False	False	True	False	True	False	False	sig.neg
BRPF3	0.04753703378187591	2.1407957572541832e-06	0.04753703378187591	5.669424764619914	True	False	True	False	True	False	False	False	sig.pos
MRPS18A	-0.05608609372523623	2.981239354514622e-09	-0.05608609372523623	8.525603154402834	True	False	False	True	False	True	False	False	sig.neg
ITPR3	0.015065761829844086	0.18292366211046188	0.015065761829844086	0.737730112679255	False	True	True	False	False	False	True	False	insig.pos
NRP1	-0.03153735890074343	0.00041567964764383544	-0.03153735890074343	3.381241238742177	True	False	False	True	False	True	False	False	sig.neg
KCNK6	0.6175944812559379	2.7779993323325986e-66	0.6175944812559379	65.55626786297721	True	False	True	False	True	False	False	False	sig.pos
HSD3B7	0.08530111392514032	1.2380181612944631e-08	0.08530111392514032	7.907272984320653	True	False	True	False	True	False	False	False	sig.pos
ATP5F1D	-0.039601066494879975	0.0005764183926262135	-0.039601066494879975	3.239262169966599	True	False	False	True	False	True	False	False	sig.neg
RASSF7	-0.03238582027627321	0.0039726224022490625	-0.03238582027627321	2.400922712672531	True	False	False	True	False	True	False	False	sig.neg
ARVCF	0.0004302893901476576	0.9037542122358962	0.0004302893901476576	0.04394966552419775	False	True	True	False	False	False	True	False	insig.pos
TRMT2A	0.0037114051255878917	0.0021836937573803646	0.0037114051255878917	2.6608082674349567	True	False	True	False	True	False	False	False	sig.pos
DDT	0.027432528791780455	0.003312210756219779	0.027432528791780455	2.479882036817358	True	False	True	False	True	False	False	False	sig.pos
PPM1F	-0.04250204648269512	1.7905174987443607e-07	-0.04250204648269512	6.747021430267281	True	False	False	True	False	True	False	False	sig.neg
CYTH4	0.039992141724562856	0.0017458134157347525	0.039992141724562856	2.758002173486599	True	False	True	False	True	False	False	False	sig.pos
ESS2	-0.06228730876665684	0.000566646774458793	-0.06228730876665684	3.2466875790374154	True	False	False	True	False	True	False	False	sig.neg
SEZ6L	0.043889017672423127	0.0004615431847592933	0.043889017672423127	3.335787657530322	True	False	True	False	True	False	False	False	sig.pos
GCAT	0.043725709762339	0.0012697953853175086	0.043725709762339	2.8962662555691034	True	False	True	False	True	False	False	False	sig.pos
SEPTIN3	-0.04680039893060959	0.00896151275373749	-0.04680039893060959	2.0476186727991985	True	False	False	True	False	True	False	False	sig.neg
KDELR3	0.04991149369377826	0.006716282732876849	0.04991149369377826	2.172871029814554	True	False	True	False	True	False	False	False	sig.pos
SUN2	-0.07713237597413083	1.451384432957802e-06	-0.07713237597413083	5.838217539320332	True	False	False	True	False	True	False	False	sig.neg
RHBDD3	0.02179768263593199	4.880611654282042e-08	0.02179768263593199	7.3115257473756685	True	False	True	False	True	False	False	False	sig.pos
PACSIN2	0.11993748887633619	1.9978085682624709e-13	0.11993748887633619	12.699446128587669	True	False	True	False	True	False	False	False	sig.pos
TOM1	0.011160691897941024	6.654299981337192e-06	0.011160691897941024	5.1768976246720655	True	False	True	False	True	False	False	False	sig.pos
ZMAT5	0.12967896418305944	8.996109336827893e-14	0.12967896418305944	13.045945274880195	True	False	True	False	True	False	False	False	sig.pos
SYNGR1	0.05110059488571374	9.850881545539673e-06	0.05110059488571374	5.0065249031843715	True	False	True	False	True	False	False	False	sig.pos
MYH9	0.18582262368696462	7.268953860541665e-22	0.18582262368696462	21.138528087804787	True	False	True	False	True	False	False	False	sig.pos
GRAP2	0.32747510979812633	9.909410625032629e-42	0.32747510979812633	41.00395217497061	True	False	True	False	True	False	False	False	sig.pos
PMM1	0.012914655182712766	0.7322776770060578	0.012914655182712766	0.13532420483741656	False	True	True	False	False	False	True	False	insig.pos
AP4S1	0.09120637404354325	5.873862212777426e-09	0.09120637404354325	8.231076245237851	True	False	True	False	True	False	False	False	sig.pos
DDHD1	-0.014052522323602813	0.00656986032804925	-0.014052522323602813	2.182443863225953	True	False	False	True	False	True	False	False	sig.neg
DAAM1	0.8505738476491094	1.6853036097053105e-80	0.8505738476491094	79.77332184901108	True	False	True	False	True	False	False	False	sig.pos
RIN3	0.02354564022678135	5.05552890051773e-13	0.02354564022678135	12.29623340257336	True	False	True	False	True	False	False	False	sig.pos
LGMN	-0.016209773523369123	0.11137527416695994	-0.016209773523369123	0.953211213872678	False	True	False	True	False	False	False	True	insig.neg
TELO2	0.0060822427449717595	5.126084149259872e-09	0.0060822427449717595	8.290214268760582	True	False	True	False	True	False	False	False	sig.pos
NFKBIA	0.45879501728145955	6.80018511638903e-57	0.45879501728145955	56.167479264656706	True	False	True	False	True	False	False	False	sig.pos
RABGGTA	0.037867349660429886	0.06830023459113183	0.037867349660429886	1.165577804642639	False	True	True	False	False	False	True	False	insig.pos
PYGB	-0.031532656797528744	0.10134093455926138	-0.031532656797528744	0.9942150949924687	False	True	False	True	False	False	False	True	insig.neg
CD40	0.2203759566276604	5.91445132560863e-29	0.2203759566276604	28.22808553798667	True	False	True	False	True	False	False	False	sig.pos
PRPF6	0.09497069648630953	7.541306853812722e-10	0.09497069648630953	9.122553387522837	True	False	True	False	True	False	False	False	sig.pos
TUBB1	0.8839993284288021	8.362303018551981e-79	0.8839993284288021	78.0776740992945	True	False	True	False	True	False	False	False	sig.pos
SLC17A9	-0.11882751534810213	4.130936430575238e-12	-0.11882751534810213	11.383951488166192	True	False	False	True	False	True	False	False	sig.neg
CDC25B	-0.004771478242072479	1.2170493665134332e-05	-0.004771478242072479	4.9146918053611035	True	False	False	True	False	True	False	False	sig.neg
ARFRP1	-0.01196025066758921	3.639799051112375e-08	-0.01196025066758921	7.438922592560301	True	False	False	True	False	True	False	False	sig.neg
RASSF2	-0.2548962250420928	1.9738138037523366e-28	-0.2548962250420928	27.704693818138963	True	False	False	True	False	True	False	False	sig.neg
HCK	-0.06263308121573939	3.7294902796942494e-06	-0.06263308121573939	5.428350520428032	True	False	False	True	False	True	False	False	sig.neg
TLDC2	-0.033919085309288624	0.0396352817277418	-0.033919085309288624	1.401918050492688	True	False	False	True	False	True	False	False	sig.neg
SAMHD1	-0.07135372878819325	6.671915745227621e-08	-0.07135372878819325	7.175749446724898	True	False	False	True	False	True	False	False	sig.neg
MANBAL	-0.11985252751291628	4.30612301529174e-15	-0.11985252751291628	14.365913567615348	True	False	False	True	False	True	False	False	sig.neg
JAG1	0.09360809824934165	4.269927023333948e-10	0.09360809824934165	9.369579547371746	True	False	True	False	True	False	False	False	sig.pos
CST3	0.11439544641364661	2.366020691080934e-12	0.11439544641364661	11.625981461744022	True	False	True	False	True	False	False	False	sig.pos
PPP1R16B	-0.08280216251248207	4.71807602444883e-08	-0.08280216251248207	7.326235065414687	True	False	False	True	False	True	False	False	sig.neg
MAP1LC3A	0.020742814158955264	0.050794232216866055	0.020742814158955264	1.2941855998932765	False	True	True	False	False	False	True	False	insig.pos
SYNDIG1	0.037811393048664675	2.009150422976687e-06	0.037811393048664675	5.69698754686392	True	False	True	False	True	False	False	False	sig.pos
PIGU	-0.08546824804826436	1.3737075811617985e-08	-0.08546824804826436	7.862105704979218	True	False	False	True	False	True	False	False	sig.neg
ACOT8	-0.049519154678016555	0.005029837420486079	-0.049519154678016555	2.298446052424565	True	False	False	True	False	True	False	False	sig.neg
ZNF516	-0.09814768629299173	3.6479333640808756e-08	-0.09814768629299173	7.437953103423744	True	False	False	True	False	True	False	False	sig.neg
CDH20	0.04716975272886348	6.109716746190279e-05	0.04716975272886348	4.213978923704757	True	False	True	False	True	False	False	False	sig.pos
WDR13	0.09278659074541361	7.620191686058356e-12	0.09278659074541361	11.11803410383752	True	False	True	False	True	False	False	False	sig.pos
CCDC22	-0.04754969553850448	0.015140159948816354	-0.04754969553850448	1.8198695366905435	True	False	False	True	False	True	False	False	sig.neg
RENBP	0.11108737000830807	4.89018049332692e-10	0.11108737000830807	9.310675111058533	True	False	True	False	True	False	False	False	sig.pos
PIM2	0.44958851879261746	1.828271412928845e-52	0.44958851879261746	51.737959331366106	True	False	True	False	True	False	False	False	sig.pos
EMD	0.4783891019313917	1.08686038868545e-57	0.4783891019313917	56.96382623909456	True	False	True	False	True	False	False	False	sig.pos
GATA1	0.2944725544693216	5.244331655542079e-34	0.2944725544693216	33.2803098509985	True	False	True	False	True	False	False	False	sig.pos
CD99L2	0.04617686291764709	0.0010513825304368453	0.04617686291764709	2.978239243408435	True	False	True	False	True	False	False	False	sig.pos
PCYT1B	0.04568986291123559	0.006730859235063655	0.04568986291123559	2.1719294919086156	True	False	True	False	True	False	False	False	sig.pos
TIMP1	0.27316376326188074	9.678356690936398e-37	0.27316376326188074	36.01419837622917	True	False	True	False	True	False	False	False	sig.pos
RUBCNL	-0.01632762606019705	0.3614562776392677	-0.01632762606019705	0.44194422818518686	False	True	False	True	False	False	False	True	insig.neg
FGF14	0.13019905375490465	5.832976388868907e-14	0.13019905375490465	13.234109781534102	True	False	True	False	True	False	False	False	sig.pos
NDFIP2	-0.08580960473376809	4.260324958116638e-12	-0.08580960473376809	11.370557273635665	True	False	False	True	False	True	False	False	sig.neg
CAB39L	0.06274267849972667	7.326785960916656e-09	0.06274267849972667	8.135086495420264	True	False	True	False	True	False	False	False	sig.pos
ARHGEF7	0.30471887083124005	4.452204357895285e-36	0.30471887083124005	35.351424909595785	True	False	True	False	True	False	False	False	sig.pos
RGCC	0.33646562510645256	3.890201622828088e-43	0.33646562510645256	42.41002788931376	True	False	True	False	True	False	False	False	sig.pos
DGKH	0.14156427825962264	1.655662939396518e-14	0.14156427825962264	13.781028072418025	True	False	True	False	True	False	False	False	sig.pos
TSC22D1	0.46923255078662085	1.114743627269724e-50	0.46923255078662085	49.95282500173189	True	False	True	False	True	False	False	False	sig.pos
MGRN1	-0.039479088567358184	0.026536723361950194	-0.039479088567358184	1.5761527029363571	True	False	False	True	False	True	False	False	sig.neg
TRADD	-0.035119083898760756	0.014535812199180133	-0.035119083898760756	1.8375606966924989	True	False	False	True	False	True	False	False	sig.neg
CORO1A	-0.12115267590304135	3.2228959278671e-11	-0.12115267590304135	10.491753718280028	True	False	False	True	False	True	False	False	sig.neg
PLA2G15	0.10448723505138194	7.935793562324406e-10	0.10448723505138194	9.100409638221503	True	False	True	False	True	False	False	False	sig.pos
MLYCD	0.13106886324357744	3.161866695587375e-13	0.13106886324357744	12.50005644388869	True	False	True	False	True	False	False	False	sig.pos
COTL1	0.2789531627185934	4.4919696618904835e-37	0.2789531627185934	36.347563185562414	True	False	True	False	True	False	False	False	sig.pos
CLCN7	-0.13982711519691604	3.5525655303468516e-15	-0.13982711519691604	14.449457902364447	True	False	False	True	False	True	False	False	sig.neg
STUB1	-0.008109314757530618	9.202488616850855e-05	-0.008109314757530618	4.036094711087698	True	False	False	True	False	True	False	False	sig.neg
CRYM	0.17101804597020304	8.792347793874686e-22	0.17101804597020304	21.05589514110627	True	False	True	False	True	False	False	False	sig.pos
EEF2K	0.0189316929451314	1.377671509500594e-07	0.0189316929451314	6.860854322789741	True	False	True	False	True	False	False	False	sig.pos
ELOB	-0.14612045608993174	1.639290658337549e-14	-0.14612045608993174	13.785344035983751	True	False	False	True	False	True	False	False	sig.neg
USP31	-0.055396306936316336	6.674880886041786e-07	-0.055396306936316336	6.175556479925385	True	False	False	True	False	True	False	False	sig.neg
RRN3P2	0.08270494996663995	5.226927417954483e-07	0.08270494996663995	6.281753530550941	True	False	True	False	True	False	False	False	sig.pos
IL21R	0.6585937993193816	1.1356773053851143e-66	0.6585937993193816	65.94474505277925	True	False	True	False	True	False	False	False	sig.pos
RNF40	-0.03837973300153262	9.690592245084118e-05	-0.03837973300153262	4.01364968002745	True	False	False	True	False	True	False	False	sig.neg
CORO2B	0.07497524300450559	3.461915371794007e-14	0.07497524300450559	13.460683552870822	True	False	True	False	True	False	False	False	sig.pos
TRIP4	0.09337216255564551	3.2933200134022693e-08	0.09337216255564551	7.482366066645473	True	False	True	False	True	False	False	False	sig.pos
CTSH	0.0031576999439455952	0.0019134176041137095	0.0031576999439455952	2.718190234693313	True	False	True	False	True	False	False	False	sig.pos
TGM5	-0.04414136474391712	0.02403148944327436	-0.04414136474391712	1.619219311303922	True	False	False	True	False	True	False	False	sig.neg
FAM189A1	-0.12158960035831474	2.3195827878416329e-10	-0.12158960035831474	9.634590122536832	True	False	False	True	False	True	False	False	sig.neg
BMF	-0.011026031674882596	0.005540739439963924	-0.011026031674882596	2.256432272588078	True	False	False	True	False	True	False	False	sig.neg
VPS18	-0.01510230350475658	6.152934871776013e-06	-0.01510230350475658	5.210917681852974	True	False	False	True	False	True	False	False	sig.neg
PDGFRL	-0.01408169111336423	0.006983991236916154	-0.01408169111336423	2.1558963142282237	True	False	False	True	False	True	False	False	sig.neg
CA2	0.5430267775090154	3.049391819541561e-60	0.5430267775090154	59.515786769097396	True	False	True	False	True	False	False	False	sig.pos
NDRG1	-0.02258495405084045	0.0021289858239452036	-0.02258495405084045	2.671827230343204	True	False	False	True	False	True	False	False	sig.neg
GFUS	-0.019946368587417485	0.03521354251463414	-0.019946368587417485	1.4532902823093077	True	False	False	True	False	True	False	False	sig.neg
EEF1D	-0.09347171518500519	2.4355919751284112e-08	-0.09347171518500519	7.6133954655434435	True	False	False	True	False	True	False	False	sig.neg
R3HCC1	-0.12056418174641972	1.2942530743978102e-13	-0.12056418174641972	12.887980794712018	True	False	False	True	False	True	False	False	sig.neg
TUSC3	0.10007889864539438	8.234266196755669e-11	0.10007889864539438	10.084375097271325	True	False	True	False	True	False	False	False	sig.pos
CLASRP	0.11898790783300378	6.429516413482965e-14	0.11898790783300378	13.19182169066113	True	False	True	False	True	False	False	False	sig.pos
FCGRT	0.16678894489363022	2.4111738029324204e-18	0.16678894489363022	17.617771483552875	True	False	True	False	True	False	False	False	sig.pos
ARHGEF18	-0.07313244607895869	1.4294343223554965e-05	-0.07313244607895869	4.8448357942016615	True	False	False	True	False	True	False	False	sig.neg
RNASEH2A	-0.08796364951004618	2.1710443397755934e-06	-0.08796364951004618	5.663331306751371	True	False	False	True	False	True	False	False	sig.neg
LYL1	0.045592298638487086	3.722107499546415e-11	0.045592298638487086	10.429211088006534	True	False	True	False	True	False	False	False	sig.pos
OAZ1	0.18482625302453023	1.2441838253516359e-20	0.18482625302453023	19.905115448875193	True	False	True	False	True	False	False	False	sig.pos
TNNT1	-0.016017893695372924	0.07219190863832102	-0.016017893695372924	1.1415114759850646	False	True	False	True	False	False	False	True	insig.neg
VRK3	0.20369409028102303	1.2663179951976627e-24	0.20369409028102303	23.897457221476625	True	False	True	False	True	False	False	False	sig.pos
EPHX3	-0.012061861538424163	0.06617653207398173	-0.012061861538424163	1.179295995420283	False	True	False	True	False	False	False	True	insig.neg
FBL	-0.2920110530930107	6.502555001940961e-34	-0.2920110530930107	33.18691596563137	True	False	False	True	False	True	False	False	sig.neg
CLC	-0.021089325635239187	0.03046341566020707	-0.021089325635239187	1.5162214037178077	True	False	False	True	False	True	False	False	sig.neg
GPI	-0.26765728063067373	2.9641630054947017e-28	-0.26765728063067373	27.528097917278295	True	False	False	True	False	True	False	False	sig.neg
SHD	0.005041796169901861	0.0312224402978104	0.005041796169901861	1.5055331561597094	True	False	True	False	True	False	False	False	sig.pos
POLR2I	-0.12701040999732371	3.8121791512396315e-12	-0.12701040999732371	11.418826698126423	True	False	False	True	False	True	False	False	sig.neg
CACTIN	-0.012580304294581734	0.0716706096890851	-0.012580304294581734	1.1446589010490993	False	True	False	True	False	False	False	True	insig.neg
DENND3	0.03135405630583459	0.011880517139446649	0.03135405630583459	1.925164654816109	True	False	True	False	True	False	False	False	sig.pos
DMAC2	0.13092950187607075	2.8958011386788956e-22	0.13092950187607075	21.53823126545133	True	False	True	False	True	False	False	False	sig.pos
MRPL4	-0.09158766522295184	3.220289517903475e-13	-0.09158766522295184	12.492105081603667	True	False	False	True	False	True	False	False	sig.neg
RPS19	-0.23109903946776372	2.247537892724354e-20	-0.23109903946776372	19.648292977475773	True	False	False	True	False	True	False	False	sig.neg
NKG7	-0.03674680263912632	0.05300657739203597	-0.03674680263912632	1.2756702370439026	False	True	False	True	False	False	False	True	insig.neg
CRX	0.10276797482452121	1.2601934797824655e-10	0.10276797482452121	9.89956277174662	True	False	True	False	True	False	False	False	sig.pos
NAPA	-0.04182807212498035	1.614919378863019e-05	-0.04182807212498035	4.791849153945188	True	False	False	True	False	True	False	False	sig.neg
SIGLEC6	-0.03667332032452955	1.1160325486024494e-05	-0.03667332032452955	4.952323139204618	True	False	False	True	False	True	False	False	sig.neg
TMEM205	0.02195944878935339	0.0013390607783561154	0.02195944878935339	2.873199710437105	True	False	True	False	True	False	False	False	sig.pos
CAPS	-0.030890278090877556	0.06406110753947547	-0.030890278090877556	1.1934055571782114	False	True	False	True	False	False	False	True	insig.neg
PLEKHA4	-0.03230012185454814	0.002534147995229088	-0.03230012185454814	2.596168025745196	True	False	False	True	False	True	False	False	sig.neg
KLF1	0.32015420587433374	3.669152738121585e-36	0.32015420587433374	35.43543420921905	True	False	True	False	True	False	False	False	sig.pos
TFPT	-0.07278162929445162	1.7731359614403037e-07	-0.07278162929445162	6.751257962064402	True	False	False	True	False	True	False	False	sig.neg
RPL18A	-0.11242396641775158	9.126208181018985e-10	-0.11242396641775158	9.039709628612167	True	False	False	True	False	True	False	False	sig.neg
SLC5A5	0.002940753432975264	0.39757808528022326	0.002940753432975264	0.4005775621624757	False	True	True	False	False	False	True	False	insig.pos
RAB3A	-0.00290980403880291	0.34881223936046435	-0.00290980403880291	0.4574082846527333	False	True	False	True	False	False	False	True	insig.neg
PBX4	0.0009821491132041352	0.03213519770253801	0.0009821491132041352	1.4930190238737866	True	False	True	False	True	False	False	False	sig.pos
ADAP1	0.16086727501534775	1.8150735708121122e-16	0.16086727501534775	15.741105766908765	True	False	True	False	True	False	False	False	sig.pos
CAV2	0.00830489782143827	0.5845150247126953	0.00830489782143827	0.2332043210017956	False	True	True	False	False	False	True	False	insig.pos
HIBADH	0.05216863633656773	1.5275346743155289e-06	0.05216863633656773	5.81600892269393	True	False	True	False	True	False	False	False	sig.pos
CHCHD2	0.11980628718327838	4.183683099188001e-12	0.11980628718327838	11.378441219333489	True	False	True	False	True	False	False	False	sig.pos
HSPB1	-0.0735581529872312	4.901993291141839e-06	-0.0735581529872312	5.309627287458088	True	False	False	True	False	True	False	False	sig.neg
PTCD1	0.03323125848358616	3.140092922933147e-05	0.03323125848358616	4.50305749991405	True	False	True	False	True	False	False	False	sig.pos
EIF3B	-0.022598854326925592	1.3096723011976467e-10	-0.022598854326925592	9.882837357462616	True	False	False	True	False	True	False	False	sig.neg
SNX8	0.17701997584978998	3.499568109375609e-20	0.17701997584978998	19.455985549732176	True	False	True	False	True	False	False	False	sig.pos
USP42	0.046601410002136724	2.9017554006363863e-05	0.046601410002136724	4.537339198593991	True	False	True	False	True	False	False	False	sig.pos
SERPINE1	0.268431858643377	1.3848104279898416e-32	0.268431858643377	31.858609674767706	True	False	True	False	True	False	False	False	sig.pos
NRF1	0.14681609934420634	1.6410151197594803e-16	0.14681609934420634	15.784887417485688	True	False	True	False	True	False	False	False	sig.pos
MEST	0.4781497877860069	2.261643714829535e-53	0.4781497877860069	52.645575810051895	True	False	True	False	True	False	False	False	sig.pos
TMEM248	0.1534879312698822	1.8956242891835285e-16	0.1534879312698822	15.722247735195893	True	False	True	False	True	False	False	False	sig.pos
TBL2	0.026437566659763906	2.866802523622056e-08	0.026437566659763906	7.542602221896564	True	False	True	False	True	False	False	False	sig.pos
C5	0.16150410407557422	3.74345014439375e-16	0.16150410407557422	15.42672794647046	True	False	True	False	True	False	False	False	sig.pos
PLGRKT	0.014516808968869071	0.004974685388164328	0.014516808968869071	2.3032343799443122	True	False	True	False	True	False	False	False	sig.pos
TBC1D13	-0.042638403860311584	1.2852965173602203e-08	-0.042638403860311584	7.890996669221463	True	False	False	True	False	True	False	False	sig.neg
ELAVL2	0.024027129030662453	7.229669487569141e-05	0.024027129030662453	4.140881556509883	True	False	True	False	True	False	False	False	sig.pos
TESK1	0.03993158166148459	0.016429504420415058	0.03993158166148459	1.7843755364264788	True	False	True	False	True	False	False	False	sig.pos
BAG1	-0.061599768819202184	1.9419339178823602e-06	-0.061599768819202184	5.711765552794306	True	False	False	True	False	True	False	False	sig.neg
APBA1	-0.009398348923938895	0.002433796199769919	-0.009398348923938895	2.613715791356985	True	False	False	True	False	True	False	False	sig.neg
ABCA2	-0.058784691000176144	0.0003227859025886729	-0.058784691000176144	3.4910854409934697	True	False	False	True	False	True	False	False	sig.neg
ABHD17B	0.08577543295610829	1.2863424451845007e-07	0.08577543295610829	6.890643399797398	True	False	True	False	True	False	False	False	sig.pos
DVL1	0.0838799090719406	2.2645911409344769e-07	0.0838799090719406	6.6450101959753285	True	False	True	False	True	False	False	False	sig.pos
PDLIM1	0.5676736327511388	4.667752242274509e-62	0.5676736327511388	61.33089220375533	True	False	True	False	True	False	False	False	sig.pos
PHYH	0.04581689112850535	2.5694658727654795e-05	0.04581689112850535	4.590157146170309	True	False	True	False	True	False	False	False	sig.pos
VSIR	0.027813684423783087	3.6339469870100875e-05	0.027813684423783087	4.43962141258575	True	False	True	False	True	False	False	False	sig.pos
BMPR1A	0.055484958015845416	3.233730978573335e-13	0.055484958015845416	12.490296112871437	True	False	True	False	True	False	False	False	sig.pos
LZTS2	0.17247521386599932	8.354900119837398e-21	0.17247521386599932	20.078058737591387	True	False	True	False	True	False	False	False	sig.pos
FBXW4	0.012489313912180378	0.00023141572383066287	0.012489313912180378	3.6356071357002104	True	False	True	False	True	False	False	False	sig.pos
LHPP	-0.019462221906021013	0.3756557509722087	-0.019462221906021013	0.42520995809168655	False	True	False	True	False	False	False	True	insig.neg
PPIF	0.440673895617466	2.9533365637126542e-46	0.440673895617466	45.529687057798135	True	False	True	False	True	False	False	False	sig.pos
CASC3	-0.08066197691943941	4.7547198813539216e-09	-0.08066197691943941	8.322875063913896	True	False	False	True	False	True	False	False	sig.neg
RAPGEFL1	0.09247606362344338	1.99234565402593e-08	0.09247606362344338	7.7006353131947	True	False	True	False	True	False	False	False	sig.pos
WNT3	-0.025170015218709367	0.0047693765760435	-0.025170015218709367	2.321538385588564	True	False	False	True	False	True	False	False	sig.neg
RECQL5	-0.08279370632175831	3.932482053599469e-08	-0.08279370632175831	7.405333250660303	True	False	False	True	False	True	False	False	sig.neg
GALK1	-0.040008232154298905	0.018569712770073035	-0.040008232154298905	1.7311948137258657	True	False	False	True	False	True	False	False	sig.neg
CAMTA2	0.013219019678250316	0.0007863206666384268	0.013219019678250316	3.104400309747602	True	False	True	False	True	False	False	False	sig.pos
ENO3	0.08840984633288958	2.1634937242879304e-08	0.08840984633288958	7.664844360234647	True	False	True	False	True	False	False	False	sig.pos
SLC25A11	-0.003826003472983886	0.00010854541216875517	-0.003826003472983886	3.96438852791569	True	False	False	True	False	True	False	False	sig.neg
SLC6A4	0.05036883460902342	0.0010292507830487279	0.05036883460902342	2.9874787939213316	True	False	True	False	True	False	False	False	sig.pos
MED31	0.07339315693343276	2.84346278922412e-10	0.07339315693343276	9.54615245073883	True	False	True	False	True	False	False	False	sig.pos
SMARCD2	-0.23318992459799867	6.267066284913249e-25	-0.23318992459799867	24.202935711870985	True	False	False	True	False	True	False	False	sig.neg
ICAM2	0.5179021382554594	3.6472814547465933e-57	0.5179021382554594	56.43803072159795	True	False	True	False	True	False	False	False	sig.pos
SYNGR2	-0.017435039091292973	0.00011889080548336853	-0.017435039091292973	3.924851730597782	True	False	False	True	False	True	False	False	sig.neg
RAB5C	-0.029319698706089678	8.169766392023537e-05	-0.029319698706089678	4.087790361595565	True	False	False	True	False	True	False	False	sig.neg
MLX	-0.11456524679083495	1.8538040763308505e-11	-0.11456524679083495	10.73193616720588	True	False	False	True	False	True	False	False	sig.neg
ABI3	-0.030900439305200533	0.05048689396327758	-0.030900439305200533	1.2968213469932168	False	True	False	True	False	False	False	True	insig.neg
PPP1R9B	0.06259039621459517	3.849114971180974e-05	0.06259039621459517	4.414639116547978	True	False	True	False	True	False	False	False	sig.pos
HDAC5	0.3871866295079885	8.140549509052157e-48	0.3871866295079885	47.0893462780722	True	False	True	False	True	False	False	False	sig.pos
ABCC3	0.6061385673970048	6.144348099575182e-65	0.6061385673970048	64.2115241879241	True	False	True	False	True	False	False	False	sig.pos
DUSP3	-0.09228645170170532	1.3464603860188362e-10	-0.09228645170170532	9.870806419368328	True	False	False	True	False	True	False	False	sig.neg
FAM20A	-0.008425637274444033	0.03433922316936393	-0.008425637274444033	1.464209533784149	True	False	False	True	False	True	False	False	sig.neg
MAP2K6	0.1243013716837644	8.078494828631495e-15	0.1243013716837644	14.092669548694827	True	False	True	False	True	False	False	False	sig.pos
NAT9	0.050618926520270696	7.872494336902527e-09	0.050618926520270696	8.103887643102071	True	False	True	False	True	False	False	False	sig.pos
TNFAIP1	0.12080322476324112	2.677177293319894e-13	0.12080322476324112	12.572322867154154	True	False	True	False	True	False	False	False	sig.pos
CDR2L	0.1109299910332746	6.820212310251603e-11	0.1109299910332746	10.166202105734202	True	False	True	False	True	False	False	False	sig.pos
PF4V1	0.20159111510466457	1.1078167858704171e-22	0.20159111510466457	21.955532058619138	True	False	True	False	True	False	False	False	sig.pos
AREG	0.03183199348439798	0.0591530307845404	0.03183199348439798	1.228022998808136	False	True	True	False	False	False	True	False	insig.pos
CLCN3	0.35400540763538874	1.1423254178738744e-40	0.35400540763538874	39.94221015961481	True	False	True	False	True	False	False	False	sig.pos
SH3D19	0.08134288155957094	8.553590706212727e-08	0.08134288155957094	7.067851534800044	True	False	True	False	True	False	False	False	sig.pos
MFSD10	-0.009996508818119029	0.005977707451755005	-0.009996508818119029	2.2234653430935594	True	False	False	True	False	True	False	False	sig.neg
SNX25	-0.041677768972694554	0.0077784965575786935	-0.041677768972694554	2.109104336152186	True	False	False	True	False	True	False	False	sig.neg
HTATIP2	0.1449077913301291	2.824639847268287e-17	0.1449077913301291	16.549036918575585	True	False	True	False	True	False	False	False	sig.pos
ZPR1	0.07357175313286146	1.1353977253907158e-07	0.07357175313286146	6.944851980157506	True	False	True	False	True	False	False	False	sig.pos
DTX4	-0.030232210876856763	0.009207459997223845	-0.030232210876856763	2.0358601593069006	True	False	False	True	False	True	False	False	sig.neg
MS4A6A	-0.03429888891134604	4.547719350558757e-05	-0.03429888891134604	4.342206344394259	True	False	False	True	False	True	False	False	sig.neg
CPT1A	0.2282351957986038	1.0784456971033524e-27	0.2282351957986038	26.967201718008912	True	False	True	False	True	False	False	False	sig.pos
TRIM3	-0.018592617322579674	6.840100622934186e-05	-0.018592617322579674	4.16493750944017	True	False	False	True	False	True	False	False	sig.neg
IL10RA	0.018191620264657843	2.7786171008105946e-06	0.018191620264657843	5.556171295778288	True	False	True	False	True	False	False	False	sig.pos
UBE4A	-0.01796880409466258	2.4126021905124886e-05	-0.01796880409466258	4.617514282197332	True	False	False	True	False	True	False	False	sig.neg
CBL	-0.11284437680084737	1.0257724215974289e-12	-0.11284437680084737	11.98894898133681	True	False	False	True	False	True	False	False	sig.neg
ACCS	0.14152119085421316	2.2527851968542686e-18	0.14152119085421316	17.64728021629581	True	False	True	False	True	False	False	False	sig.pos
MADD	0.22267317143198156	1.5310156207912523e-27	0.22267317143198156	26.81502037821824	True	False	True	False	True	False	False	False	sig.pos
NAA40	-0.00077690836820915	0.0030263464884630505	-0.00077690836820915	2.5190813507962915	True	False	False	True	False	True	False	False	sig.neg
AIP	-0.16201402418750077	1.9129492547396227e-16	-0.16201402418750077	15.718296550453033	True	False	False	True	False	True	False	False	sig.neg
TCIRG1	-0.039473780987844376	1.4043468858795077e-06	-0.039473780987844376	5.8525256044456855	True	False	False	True	False	True	False	False	sig.neg
CHKA	-0.2128879092611688	1.0785753646935523e-21	-0.2128879092611688	20.9671495034803	True	False	False	True	False	True	False	False	sig.neg
VWF	0.7795492913754453	2.203479625100653e-76	0.7795492913754453	75.65689096092319	True	False	True	False	True	False	False	False	sig.pos
CD69	0.431548875790399	6.60091657239456e-48	0.431548875790399	47.180395756170945	True	False	True	False	True	False	False	False	sig.pos
CORO1C	0.2994338585869059	5.29647351536389e-37	0.2994338585869059	36.27601319503422	True	False	True	False	True	False	False	False	sig.pos
DUSP16	0.1282743794261485	1.5528345163151792e-14	0.1282743794261485	13.808874824039957	True	False	True	False	True	False	False	False	sig.pos
GSG1	-0.011795149800630312	0.2238945006238414	-0.011795149800630312	0.6499565735851104	False	True	False	True	False	False	False	True	insig.neg
LTBR	-0.05067283722106597	1.36824801640453e-07	-0.05067283722106597	6.8638351727964135	True	False	False	True	False	True	False	False	sig.neg
RASAL1	0.05370410984167229	2.140636450550325e-05	0.05370410984167229	4.66945708372207	True	False	True	False	True	False	False	False	sig.pos
RERGL	0.025542190193780793	0.030819278472322957	0.025542190193780793	1.511177533013989	True	False	True	False	True	False	False	False	sig.pos
SPRING1	0.10174071579231123	4.382651373948436e-11	0.10174071579231123	10.358263074724144	True	False	True	False	True	False	False	False	sig.pos
NOP2	-0.007862680966066689	0.0027044374493958787	-0.007862680966066689	2.5679230588498925	True	False	False	True	False	True	False	False	sig.neg
ST8SIA1	0.021489369925480832	0.010425479365204814	0.021489369925480832	1.981903966965525	True	False	True	False	True	False	False	False	sig.pos
AL021546.1	-0.038070619572512295	0.03129623517451373	-0.038070619572512295	1.5045079033888547	True	False	False	True	False	True	False	False	sig.neg
RFX4	0.13592526261716073	2.3800316189289857e-19	0.13592526261716073	18.623417273264845	True	False	True	False	True	False	False	False	sig.pos
NEDD9	-0.06379408603049999	1.0153151988588464e-06	-0.06379408603049999	5.993399112554046	True	False	False	True	False	True	False	False	sig.neg
GABRR2	-0.050807512816837354	5.614184010767726e-07	-0.050807512816837354	6.250713357011274	True	False	False	True	False	True	False	False	sig.neg
RHAG	0.6855944762644789	8.657878151763519e-67	0.6855944762644789	66.06258853060292	True	False	True	False	True	False	False	False	sig.pos
SOD2	0.33282316387396127	1.6918904939304387e-39	0.33282316387396127	38.771627749701715	True	False	True	False	True	False	False	False	sig.pos
RNF8	0.20146922819902738	3.856572490193304e-23	0.20146922819902738	22.413798500994037	True	False	True	False	True	False	False	False	sig.pos
GPLD1	0.030364777275794636	0.026372115142481705	0.030364777275794636	1.5788550367644008	True	False	True	False	True	False	False	False	sig.pos
SLC22A2	0.004697478551550185	0.32679446736231527	0.004697478551550185	0.48572530469273234	False	True	True	False	False	False	True	False	insig.pos
PHF1	-0.1111660896449305	9.703931045563162e-12	-0.1111660896449305	11.013052298151152	True	False	False	True	False	True	False	False	sig.neg
PDE10A	-0.06818169341072261	0.00016664395658766502	-0.06818169341072261	3.7782104315877287	True	False	False	True	False	True	False	False	sig.neg
TFEB	-0.011402319774868816	0.025400733859647303	-0.011402319774868816	1.595153735876468	True	False	False	True	False	True	False	False	sig.neg
BYSL	-0.042191672954057284	8.370382609201391e-05	-0.042191672954057284	4.077254690003498	True	False	False	True	False	True	False	False	sig.neg
MRPL2	-0.02857874417433471	0.06283704248818602	-0.02857874417433471	1.2017842638180487	False	True	False	True	False	False	False	True	insig.neg
DNPH1	0.08464379370715894	7.285239094539182e-10	0.08464379370715894	9.137556190532964	True	False	True	False	True	False	False	False	sig.pos
DUSP22	0.12532535141466594	2.761327072762697e-11	0.12532535141466594	10.55888214914372	True	False	True	False	True	False	False	False	sig.pos
COX7A2	-0.05359604468329362	1.5244012880295585e-05	-0.05359604468329362	4.816900692946385	True	False	False	True	False	True	False	False	sig.neg
GMDS	0.09601164254417552	1.6734940009174078e-11	0.09601164254417552	10.776375840147038	True	False	True	False	True	False	False	False	sig.pos
SLC29A1	-0.06521060967071937	8.603174980335832e-10	-0.06521060967071937	9.065341243875823	True	False	False	True	False	True	False	False	sig.neg
CLIC5	-0.015779974318261388	0.21306790014710184	-0.015779974318261388	0.6714819742138092	False	True	False	True	False	False	False	True	insig.neg
LY86	0.003384899350385914	0.3016836205510978	0.003384899350385914	0.5204482685369098	False	True	True	False	False	False	True	False	insig.pos
DAP	0.16551101603689056	3.250063938500094e-17	0.16551101603689056	16.488108095062778	True	False	True	False	True	False	False	False	sig.pos
HBEGF	0.20503125818630788	6.757216004080632e-26	0.20503125818630788	25.170232198008442	True	False	True	False	True	False	False	False	sig.pos
ITK	-0.01744462894059337	0.005752821839560203	-0.01744462894059337	2.2401190755302096	True	False	False	True	False	True	False	False	sig.neg
SLC27A6	0.10367713108490223	1.2482960454876253e-19	0.10367713108490223	18.903682405298994	True	False	True	False	True	False	False	False	sig.pos
GNPDA1	0.06438495969586826	8.569616987359263e-06	0.06438495969586826	5.067038588111054	True	False	True	False	True	False	False	False	sig.pos
LIFR	-0.04140636613628841	0.045889326104846355	-0.04140636613628841	1.338288319971402	True	False	False	True	False	True	False	False	sig.neg
HRH2	-0.22600835220743515	8.549337557512438e-27	-0.22600835220743515	26.068067535127103	True	False	False	True	False	True	False	False	sig.neg
DBN1	-0.08474374183591157	1.1069977798033542e-09	-0.08474374183591157	8.955853250142162	True	False	False	True	False	True	False	False	sig.neg
CD86	0.029274505979189715	3.780788090518231e-10	0.029274505979189715	9.422417663737088	True	False	True	False	True	False	False	False	sig.pos
CBLB	0.3715465918342246	3.4775896720669967e-45	0.3715465918342246	44.458721662606436	True	False	True	False	True	False	False	False	sig.pos
UMPS	0.18203727945531772	1.6288889585567305e-23	0.18203727945531772	22.78810852055937	True	False	True	False	True	False	False	False	sig.pos
NEK11	0.37048168263843095	9.20636831779934e-42	0.37048168263843095	41.03591165434015	True	False	True	False	True	False	False	False	sig.pos
GORASP1	0.06794200578195157	1.1932008990223954e-08	0.06794200578195157	7.923286428088789	True	False	True	False	True	False	False	False	sig.pos
ABHD14B	-0.05735044646916749	2.298737692287904e-06	-0.05735044646916749	5.638510583011401	True	False	False	True	False	True	False	False	sig.neg
ACTR1B	-0.09248588889177507	7.621835664846818e-08	-0.09248588889177507	7.117940419329217	True	False	False	True	False	True	False	False	sig.neg
GTF3C2	-0.019406755668110377	1.1108598699441345e-06	-0.019406755668110377	5.954340721930703	True	False	False	True	False	True	False	False	sig.neg
LOXL3	0.6081952947504962	1.588214529881881e-67	0.6081952947504962	66.79909083512608	True	False	True	False	True	False	False	False	sig.pos
DOK1	0.16479940014681274	3.022983505189951e-18	0.16479940014681274	17.519564222529272	True	False	True	False	True	False	False	False	sig.pos
IGFBP2	-0.11861131860782909	3.392030425645448e-12	-0.11861131860782909	11.469540260887415	True	False	False	True	False	True	False	False	sig.neg
ST3GAL5	-0.006769339368645	0.3905781265325397	-0.006769339368645	0.4082920820727757	False	True	False	True	False	False	False	True	insig.neg
IL1RL1	-0.16847959039777574	2.5409825879939923e-17	-0.16847959039777574	16.59499831092918	True	False	False	True	False	True	False	False	sig.neg
IL18R1	0.012424191853595928	1.4273671550677013e-09	0.012424191853595928	8.845464300949535	True	False	True	False	True	False	False	False	sig.pos
IL18RAP	-0.03609732476022005	0.0005768966568144461	-0.03609732476022005	3.2389019778233537	True	False	False	True	False	True	False	False	sig.neg
FHL2	0.5137476360807504	1.4277744687169654e-54	0.5137476360807504	53.84534038830716	True	False	True	False	True	False	False	False	sig.pos
MLPH	-0.008610233454822215	0.036043484717890074	-0.008610233454822215	1.4431732276655016	True	False	False	True	False	True	False	False	sig.neg
STK25	0.06257827819340361	5.789614479379504e-08	0.06257827819340361	7.237350354243624	True	False	True	False	True	False	False	False	sig.pos
ID2	0.2956451912727985	3.2681366684185383e-37	0.2956451912727985	36.48569979023664	True	False	True	False	True	False	False	False	sig.pos
SLC1A4	-0.3417334227132553	1.0430420095596945e-38	-0.3417334227132553	37.981698199576776	True	False	False	True	False	True	False	False	sig.neg
PARD3B	0.034199337593216944	0.05662492664371496	0.034199337593216944	1.246992347597221	False	True	True	False	False	False	True	False	insig.pos
PAPPA2	0.020636791140848237	0.06184120663207776	0.020636791140848237	1.2087220451482599	False	True	True	False	False	False	True	False	insig.pos
RALGPS2	-0.06345659022422676	3.55613991221093e-05	-0.06345659022422676	4.449021160551707	True	False	False	True	False	True	False	False	sig.neg
TRIM62	-0.02419333634298355	0.12669459422964133	-0.02419333634298355	0.8972419150796362	False	True	False	True	False	False	False	True	insig.neg
MEF2D	0.2972273436085589	3.0073851903844983e-37	0.2972273436085589	36.52181094325137	True	False	True	False	True	False	False	False	sig.pos
FBXO6	-0.008947561832252357	0.01845830744021118	-0.008947561832252357	1.7338081247119022	True	False	False	True	False	True	False	False	sig.neg
NCF2	-0.015706508833735887	1.1059043802119325e-07	-0.015706508833735887	6.9562824218030626	True	False	False	True	False	True	False	False	sig.neg
RRAGC	0.1361680308299572	1.1635112260273858e-16	0.1361680308299572	15.93422942210804	True	False	True	False	True	False	False	False	sig.pos
RLF	0.03316289150425287	0.07069213590492923	0.03316289150425287	1.1506288962887508	False	True	True	False	False	False	True	False	insig.pos
CD48	-0.22068613045532753	3.633388420458994e-27	-0.22068613045532753	26.43968817223225	True	False	False	True	False	True	False	False	sig.neg
PINK1-AS	0.0067138564488760915	0.03307439674681437	0.0067138564488760915	1.4805080682869147	True	False	True	False	True	False	False	False	sig.pos
ATP6V0B	-0.0925462607471648	5.161648617291857e-17	-0.0925462607471648	16.287211563675406	True	False	False	True	False	True	False	False	sig.neg
RCAN3	0.1693922998631512	4.762049492970159e-19	0.1693922998631512	18.322206095194865	True	False	True	False	True	False	False	False	sig.pos
MTFR1L	0.06746914627662798	9.785689689695926e-13	0.06746914627662798	12.009408560105763	True	False	True	False	True	False	False	False	sig.pos
CTSD	-0.12429473244823613	3.5812125590893074e-15	-0.12429473244823613	14.445969901132768	True	False	False	True	False	True	False	False	sig.neg
CAMSAP2	-0.016258795309337593	0.03127933701227802	-0.016258795309337593	1.5047424606940523	True	False	False	True	False	True	False	False	sig.neg
ELOVL4	-0.03363203579196812	0.0009601604377969118	-0.03363203579196812	3.0176561925560454	True	False	False	True	False	True	False	False	sig.neg
TNFAIP3	-0.022337100951264576	0.021288213221784553	-0.022337100951264576	1.6718607885609185	True	False	False	True	False	True	False	False	sig.neg
RAB32	0.068311672815796	5.20472622891366e-09	0.068311672815796	8.283602109649905	True	False	True	False	True	False	False	False	sig.pos
SGK1	0.056611801278146925	2.3900310581874695e-09	0.056611801278146925	8.62159645540676	True	False	True	False	True	False	False	False	sig.pos
ARMC2	-0.06868150892523538	1.771382823741911e-07	-0.06868150892523538	6.751687570785167	True	False	False	True	False	True	False	False	sig.neg
KLF12	-0.012647480382584668	1.1890575239752387e-07	-0.012647480382584668	6.924797134665818	True	False	False	True	False	True	False	False	sig.neg
OTUD4P1	0.022176205504566254	0.18072319287297514	0.022176205504566254	0.7429861092520064	False	True	True	False	False	False	True	False	insig.pos
GDA	0.09594104024780506	8.74661667170736e-14	0.09594104024780506	13.058159906401368	True	False	True	False	True	False	False	False	sig.pos
KLF9	0.3611270216008011	8.649637645948006e-40	0.3611270216008011	39.06300208579085	True	False	True	False	True	False	False	False	sig.pos
ECRG4	-0.0323118709948168	0.08490223792745176	-0.0323118709948168	1.071080862091339	False	True	False	True	False	False	False	True	insig.neg
CCDC92	-0.057232493775462454	3.269539664715428e-05	-0.057232493775462454	4.4855133895865675	True	False	False	True	False	True	False	False	sig.neg
CTNNAL1	0.0708679942758389	4.525521891222111e-06	0.0708679942758389	5.344331329959703	True	False	True	False	True	False	False	False	sig.pos
PTPA	0.07353556818336193	3.869092504375577e-12	0.07353556818336193	11.41239088680509	True	False	True	False	True	False	False	False	sig.pos
GLE1	0.1064307436080488	6.030145068608355e-11	0.1064307436080488	10.219672239810384	True	False	True	False	True	False	False	False	sig.pos
NR4A3	0.037721897072165514	5.053979949282889e-06	0.037721897072165514	5.296366485394551	True	False	True	False	True	False	False	False	sig.pos
DCAF4	-0.04383975950683664	0.0038025742356438824	-0.04383975950683664	2.419922298690929	True	False	False	True	False	True	False	False	sig.neg
IFI27L2	0.019408721771966404	0.0007300410924833898	0.019408721771966404	3.1366526936651455	True	False	True	False	True	False	False	False	sig.pos
NPC2	0.010095575934939871	0.006928233449658767	0.010095575934939871	2.159377487014026	True	False	True	False	True	False	False	False	sig.pos
IRF2BPL	0.10531033226865513	8.417192303067347e-11	0.10531033226865513	10.074832750618212	True	False	True	False	True	False	False	False	sig.pos
EIF2B2	-0.03240009874141085	0.004014426523883817	-0.03240009874141085	2.3963764865749195	True	False	False	True	False	True	False	False	sig.neg
KLHL29	0.006426414022106659	0.08060523399345501	0.006426414022106659	1.0936367569458516	False	True	True	False	False	False	True	False	insig.pos
TMEM214	-0.018569050076926736	0.05245510695388086	-0.018569050076926736	1.2802122231249622	False	True	False	True	False	False	False	True	insig.neg
FKBP1B	0.1594938473724744	6.151802706591962e-18	0.1594938473724744	17.210997601167026	True	False	True	False	True	False	False	False	sig.pos
LGALSL	0.833570022987027	6.776175337022582e-75	0.833570022987027	74.16901536493883	True	False	True	False	True	False	False	False	sig.pos
CNRIP1	0.1321729939749726	3.578109483608589e-14	0.1321729939749726	13.446346374948183	True	False	True	False	True	False	False	False	sig.pos
SLC17A5	0.1285225717317182	1.959158506761372e-13	0.1285225717317182	12.707930425757677	True	False	True	False	True	False	False	False	sig.pos
OGFRL1	0.3745497674130899	2.5420793865528478e-42	0.3745497674130899	41.594810890995426	True	False	True	False	True	False	False	False	sig.pos
AVPI1	0.006638670852849619	0.019113885913151527	0.006638670852849619	1.7186510105338448	True	False	True	False	True	False	False	False	sig.pos
RCL1	0.28688806289713387	3.6164915408224356e-36	0.28688806289713387	35.44171254640495	True	False	True	False	True	False	False	False	sig.pos
TEX11	-0.004362763202391749	0.000706872176552983	-0.004362763202391749	3.150659112421763	True	False	False	True	False	True	False	False	sig.neg
PDZD11	0.146440584846342	1.4570234768776083e-16	0.146440584846342	15.836533450428874	True	False	True	False	True	False	False	False	sig.pos
TGFBI	0.10671689336304638	2.9969642401297463e-12	0.10671689336304638	11.523318439038666	True	False	True	False	True	False	False	False	sig.pos
WASHC3	0.07955301906202616	1.9152528270232775e-15	0.07955301906202616	14.717773887944192	True	False	True	False	True	False	False	False	sig.pos
EPHX2	-0.009955931707241638	0.641309937593736	-0.009955931707241638	0.19293203030156003	False	True	False	True	False	False	False	True	insig.neg
SCPEP1	0.3480987475719895	6.188698901386083e-43	0.3480987475719895	42.20840064651183	True	False	True	False	True	False	False	False	sig.pos
CEP89	0.03543088462337057	1.468260432585328e-06	0.03543088462337057	5.833196904635767	True	False	True	False	True	False	False	False	sig.pos
PDZRN3	0.08148337158551683	6.671080261801921e-07	0.08148337158551683	6.175803834186572	True	False	True	False	True	False	False	False	sig.pos
GJB6	0.0005976219564186687	0.01750423230102715	0.0005976219564186687	1.7568569317277885	True	False	True	False	True	False	False	False	sig.pos
POLR3GL	0.16269248074814965	6.418977592276159e-18	0.16269248074814965	17.1925341403724	True	False	True	False	True	False	False	False	sig.pos
CPXM2	0.03308211010238856	0.0004683334324406582	0.03308211010238856	3.3294448385744504	True	False	True	False	True	False	False	False	sig.pos
CSMD2	0.021793636586759646	0.008230776047615544	0.021793636586759646	2.084559214932584	True	False	True	False	True	False	False	False	sig.pos
CXCR4	0.17238761371188496	1.2269330481148864e-21	0.17238761371188496	20.911179135420983	True	False	True	False	True	False	False	False	sig.pos
MRPS2	-0.09326265023153332	3.329202171562156e-09	-0.09326265023153332	8.477659830758675	True	False	False	True	False	True	False	False	sig.neg
LAX1	0.00030794977103166567	0.0016708781757677014	0.00030794977103166567	2.777055213494135	True	False	True	False	True	False	False	False	sig.pos
PLG	-0.011851312388895918	0.46132898628715735	-0.011851312388895918	0.3359892568830163	False	True	False	True	False	False	False	True	insig.neg
HS3ST2	0.09257687864954474	1.4951795673690018e-08	0.09257687864954474	7.825306646513873	True	False	True	False	True	False	False	False	sig.pos
SPATA1	-0.031191433890245597	0.03763374159428648	-0.031191433890245597	1.4244226014257646	True	False	False	True	False	True	False	False	sig.neg
OCM	0.1886918063106001	2.551025414920997e-22	0.1886918063106001	21.59328521465365	True	False	True	False	True	False	False	False	sig.pos
EEPD1	0.01650900923519636	0.0010872342884503876	0.01650900923519636	2.9636768595776424	True	False	True	False	True	False	False	False	sig.pos
GLIPR2	-0.016427113765900246	0.00013216630512207335	-0.016427113765900246	3.8788792510890153	True	False	False	True	False	True	False	False	sig.neg
CALD1	0.35773234878662713	1.4886385876788943e-40	0.35773234878662713	39.82721072765315	True	False	True	False	True	False	False	False	sig.pos
AKR1D1	0.022924100663309466	0.0011193410592397108	0.022924100663309466	2.951037565323593	True	False	True	False	True	False	False	False	sig.pos
SRGN	0.1660364208788282	2.0607288458081746e-19	0.1660364208788282	18.685979149664988	True	False	True	False	True	False	False	False	sig.pos
ACADS	0.007631115415778515	0.03554875369525476	0.007631115415778515	1.4491756206096467	True	False	True	False	True	False	False	False	sig.pos
NECAB1	0.010784871383539157	0.05598294653211705	0.010784871383539157	1.251944247188853	False	True	True	False	False	False	True	False	insig.pos
DDX39A	-0.04640489081159399	1.1398491414864266e-09	-0.04640489081159399	8.943152623536664	True	False	False	True	False	True	False	False	sig.neg
EBPL	-0.06673528810112851	1.2655708887205863e-07	-0.06673528810112851	6.897713523585193	True	False	False	True	False	True	False	False	sig.neg
OPTN	0.17195880388174986	7.396177445547131e-19	0.17195880388174986	18.130992678002656	True	False	True	False	True	False	False	False	sig.pos
NR4A1	0.0643666046807615	4.440239496813254e-05	0.0643666046807615	4.352593604358514	True	False	True	False	True	False	False	False	sig.pos
ATG101	0.0365515026849272	6.463658130565069e-06	0.0365515026849272	5.189521621901705	True	False	True	False	True	False	False	False	sig.pos
NFE2	0.3579061048046652	8.615150076806137e-44	0.3579061048046652	43.06473715269522	True	False	True	False	True	False	False	False	sig.pos
PLA2G12A	0.21797689083165278	2.4998964451310035e-27	0.21797689083165278	26.60207798102382	True	False	True	False	True	False	False	False	sig.pos
COQ8B	0.03536521113892648	0.0019454751358956815	0.03536521113892648	2.7109743153163204	True	False	True	False	True	False	False	False	sig.pos
DNPEP	-0.11498719621989277	3.0390148431733224e-12	-0.11498719621989277	11.517267178731336	True	False	False	True	False	True	False	False	sig.neg
SDC4	0.14562875372388556	5.318065365050484e-16	0.14562875372388556	15.274246329000263	True	False	True	False	True	False	False	False	sig.pos
PIGT	-0.04594441819838784	3.721191469325211e-06	-0.04594441819838784	5.429317983315724	True	False	False	True	False	True	False	False	sig.neg
NCOA5	-0.12875870833576097	2.0328397415109948e-13	-0.12875870833576097	12.691896857525665	True	False	False	True	False	True	False	False	sig.neg
PSG8	0.12168368520147832	4.182373578035622e-12	0.12168368520147832	11.378577177727509	True	False	True	False	True	False	False	False	sig.pos
F13A1	0.7107008962445882	3.3334210666180186e-72	0.7107008962445882	71.47710982424566	True	False	True	False	True	False	False	False	sig.pos
PEX6	0.19064165912396472	1.5059455718632824e-27	0.19064165912396472	26.822190724195472	True	False	True	False	True	False	False	False	sig.pos
NQO2	0.10890982255575078	5.94321549887617e-13	0.10890982255575078	12.225978522093131	True	False	True	False	True	False	False	False	sig.pos
CDKN1A	0.45894093624501364	6.7169851706184555e-53	0.45894093624501364	52.17282561051115	True	False	True	False	True	False	False	False	sig.pos
AHNAK	-0.11555791543762335	3.686606742257251e-13	-0.11555791543762335	12.43337318698747	True	False	False	True	False	True	False	False	sig.neg
MT2A	-0.004826784926091345	0.09063795689414784	-0.004826784926091345	1.0426898926371355	False	True	False	True	False	False	False	True	insig.neg
HROB	0.2486553714829422	1.711191052749567e-30	0.2486553714829422	29.766701499212388	True	False	True	False	True	False	False	False	sig.pos
SLC25A35	-0.02209653420891066	0.017345989459117462	-0.02209653420891066	1.7608009218594833	True	False	False	True	False	True	False	False	sig.neg
SLC25A19	-0.14353120855636867	1.3772232180042089e-14	-0.14353120855636867	13.86099566432482	True	False	False	True	False	True	False	False	sig.neg
NT5C	-0.01740237861081557	0.0011515136728260835	-0.01740237861081557	2.938730900949714	True	False	False	True	False	True	False	False	sig.neg
MIR9-1HG	0.0030460636912420336	0.10146126267015845	0.0030460636912420336	0.993699737255456	False	True	True	False	False	False	True	False	insig.pos
MBOAT7	-0.15727911822281615	7.512233280275751e-16	-0.15727911822281615	15.124230934218591	True	False	False	True	False	True	False	False	sig.neg
OPRL1	-0.08704431423506957	1.1162547919291705e-07	-0.08704431423506957	6.952236663732576	True	False	False	True	False	True	False	False	sig.neg
SLC2A4RG	-0.06813461560723769	1.7597126970952637e-05	-0.06813461560723769	4.7545582323286615	True	False	False	True	False	True	False	False	sig.neg
CHCHD5	-0.020656409940929127	0.0009607646282502223	-0.020656409940929127	3.0173829944046107	True	False	False	True	False	True	False	False	sig.neg
PSPN	0.004356206415321851	0.24450675984546325	0.004356206415321851	0.6117091294933241	False	True	True	False	False	False	True	False	insig.pos
SH2D3A	0.046257582403560926	0.004045356251952457	0.046257582403560926	2.393043226475854	True	False	True	False	True	False	False	False	sig.pos
TRIP10	0.08611058630282803	4.6370831801424e-14	0.08611058630282803	13.33375511364639	True	False	True	False	True	False	False	False	sig.pos
TNFSF14	-0.10277017032839537	5.937863870218729e-09	-0.10277017032839537	8.226369763137837	True	False	False	True	False	True	False	False	sig.neg
RTN2	0.005895666930932821	0.14409443195698407	0.005895666930932821	0.8413528007063246	False	True	True	False	False	False	True	False	insig.pos
STK35	-0.10981491255136001	4.2944855861094186e-09	-0.10981491255136001	8.367088850574053	True	False	False	True	False	True	False	False	sig.neg
OVOL2	0.08679674904474446	4.125597298873436e-07	0.08679674904474446	6.384513165944163	True	False	True	False	True	False	False	False	sig.pos
PCSK2	0.06560231038597433	1.9833202198985424e-05	0.06560231038597433	4.70260716047575	True	False	True	False	True	False	False	False	sig.pos
FAM110A	0.23127473273449978	1.213288879190881e-28	0.23127473273449978	27.916035783056138	True	False	True	False	True	False	False	False	sig.pos
NCLN	-0.18531054006601821	8.858017865092372e-20	-0.18531054006601821	19.052663448153403	True	False	False	True	False	True	False	False	sig.neg
ARMCX5	0.3875040537240707	6.900877409361177e-47	0.3875040537240707	46.16109568754993	True	False	True	False	True	False	False	False	sig.pos
MMP24	0.013043603097110801	0.18653341115884606	0.013043603097110801	0.7292433677033909	False	True	True	False	False	False	True	False	insig.pos
ROMO1	-0.05652330765459414	3.855902957505037e-06	-0.05652330765459414	5.413873904631863	True	False	False	True	False	True	False	False	sig.neg
CEP250	-0.06181030653251093	7.976223772669311e-05	-0.06181030653251093	4.098202670409511	True	False	False	True	False	True	False	False	sig.neg
IGFLR1	-0.01698995008712672	0.04354809870688059	-0.01698995008712672	1.3610308013712504	True	False	False	True	False	True	False	False	sig.neg
CAPNS1	0.11795820994969354	3.8669342329353046e-11	0.11795820994969354	10.412633214147823	True	False	True	False	True	False	False	False	sig.pos
HCST	-0.02718587043216193	0.012575678336136977	-0.02718587043216193	1.9004685796560767	True	False	False	True	False	True	False	False	sig.neg
CCR7	0.018658290187830526	0.0037200917481483627	0.018658290187830526	2.429446349036597	True	False	True	False	True	False	False	False	sig.pos
NR1D1	-0.031418760849108246	0.20512016732627358	-0.031418760849108246	0.6879916378864733	False	True	False	True	False	False	False	True	insig.neg
ASL	0.031914429810558115	0.018494859368414482	0.031914429810558115	1.7329489666331923	True	False	True	False	True	False	False	False	sig.pos
DACH2	0.05489388869376993	0.0006070120941628033	0.05489388869376993	3.216802655916763	True	False	True	False	True	False	False	False	sig.pos
CFP	0.04978437205162638	0.00014791760484912788	0.04978437205162638	3.82998013409083	True	False	True	False	True	False	False	False	sig.pos
PLEKHG3	0.039510620107702836	8.190278854292291e-05	0.039510620107702836	4.086701311570626	True	False	True	False	True	False	False	False	sig.pos
SLC10A3	0.00997630438606589	0.000564440117258612	0.00997630438606589	3.2483821265887114	True	False	True	False	True	False	False	False	sig.pos
IPPK	-0.03579306971652966	0.05286260182740406	-0.03579306971652966	1.2768514652777772	False	True	False	True	False	False	False	True	insig.neg
FGD3	0.12633467583393237	5.64615494151738e-13	0.12633467583393237	12.248247208136899	True	False	True	False	True	False	False	False	sig.pos
PTPRB	0.20190072527075248	1.2470059297355097e-20	0.20190072527075248	19.90413148136886	True	False	True	False	True	False	False	False	sig.pos
PLA2G5	-0.012286400134530733	0.09628016367465043	-0.012286400134530733	1.0164631801031034	False	True	False	True	False	False	False	True	insig.neg
F2RL3	0.6189567548807019	1.2106920064477965e-67	0.6189567548807019	66.9169663249929	True	False	True	False	True	False	False	False	sig.pos
PKMYT1	-0.12338029530651876	8.950297330225006e-12	-0.12338029530651876	11.048162537116362	True	False	False	True	False	True	False	False	sig.neg
CHTF18	-0.1365558817186417	2.2848598976597326e-14	-0.1365558817186417	13.641140424713912	True	False	False	True	False	True	False	False	sig.neg
ECHS1	-0.06551108623345848	1.1676421768998026e-06	-0.06551108623345848	5.932690226064956	True	False	False	True	False	True	False	False	sig.neg
GNG11	0.20337895717182397	4.0944093114324876e-24	0.20337895717182397	23.387808743791016	True	False	True	False	True	False	False	False	sig.pos
TUBGCP6	-0.03413197411118527	0.005051707396617763	-0.03413197411118527	2.2965618124544838	True	False	False	True	False	True	False	False	sig.neg
SDF2L1	-0.06583441389135627	1.9776275247908414e-05	-0.06583441389135627	4.703855502001073	True	False	False	True	False	True	False	False	sig.neg
GNAZ	0.6654559857143886	4.0443941886504163e-67	0.6654559857143886	66.39314652231627	True	False	True	False	True	False	False	False	sig.pos
TPST2	0.618240673953915	2.243715660412697e-67	0.618240673953915	66.6490321808107	True	False	True	False	True	False	False	False	sig.pos
MPST	0.14891540116900598	8.731025320816254e-17	0.14891540116900598	16.05893475228235	True	False	True	False	True	False	False	False	sig.pos
TST	-0.016801272398969388	0.0021605808964426675	-0.016801272398969388	2.665429468199812	True	False	False	True	False	True	False	False	sig.neg
IGLL1	-0.08803312750598108	2.6008432808833097e-06	-0.08803312750598108	5.584885816315531	True	False	False	True	False	True	False	False	sig.neg
LIF	-0.06882004903894089	4.304342236825963e-12	-0.06882004903894089	11.366093205358387	True	False	False	True	False	True	False	False	sig.neg
SPECC1	0.3290405907870381	5.092635790545598e-37	0.3290405907870381	36.29305738210229	True	False	True	False	True	False	False	False	sig.pos
DNAJB9	0.08761917784557899	3.5954977863539807e-09	0.08761917784557899	8.444240974293379	True	False	True	False	True	False	False	False	sig.pos
LRRC17	0.06799058657299181	1.4311288678045751e-05	0.06799058657299181	4.844321257884839	True	False	True	False	True	False	False	False	sig.pos
MRPS12	0.033330413635792006	6.374561722585312e-05	0.033330413635792006	4.195549669404748	True	False	True	False	True	False	False	False	sig.pos
GAD1	0.06362705325711002	8.739481087782875e-05	0.06362705325711002	4.0585143531096275	True	False	True	False	True	False	False	False	sig.pos
CCDC32	-0.06656702297882953	3.1805715857784667e-06	-0.06656702297882953	5.49749482522227	True	False	False	True	False	True	False	False	sig.neg
KIF1C	-0.06964163425610177	7.26263468841422e-05	-0.06964163425610177	4.138905800365101	True	False	False	True	False	True	False	False	sig.neg
SLC44A2	0.2766266192833735	1.35634225599402e-29	0.2766266192833735	28.867630707862528	True	False	True	False	True	False	False	False	sig.pos
AP1M2	0.11006025958352891	2.2875519374952673e-12	0.11006025958352891	11.64062903675374	True	False	True	False	True	False	False	False	sig.pos
CDKN2D	0.613548774504054	2.273582094649526e-65	0.613548774504054	64.64328935964247	True	False	True	False	True	False	False	False	sig.pos
SIGLEC9	0.02460642174547941	0.0017731978694689697	0.02460642174547941	2.7512427991854858	True	False	True	False	True	False	False	False	sig.pos
HEATR5A	0.08431877880337688	2.214970276253492e-08	0.08431877880337688	7.65463209740737	True	False	True	False	True	False	False	False	sig.pos
DAD1	0.16914212221387295	2.6498982864588285e-18	0.16914212221387295	17.57677079567732	True	False	True	False	True	False	False	False	sig.pos
CHRNA10	-0.0024247633673208295	0.38276881127387913	-0.0024247633673208295	0.4170634565887069	False	True	False	True	False	False	False	True	insig.neg
CDKN1C	0.06338271980460633	1.5603573206234644e-05	0.06338271980460633	4.806775937154922	True	False	True	False	True	False	False	False	sig.pos
KLF16	0.03919503480284449	2.326177728169095e-11	0.03919503480284449	10.633357106712305	True	False	True	False	True	False	False	False	sig.pos
CBFA2T3	0.13035556096250178	4.97887037517834e-17	0.13035556096250178	16.302869180428214	True	False	True	False	True	False	False	False	sig.pos
STARD8	0.42387451996981623	2.826373588813491e-49	0.42387451996981623	48.54877043384032	True	False	True	False	True	False	False	False	sig.pos
PRKCSH	0.08217847372203006	6.755313310684526e-11	0.08217847372203006	10.170354503644774	True	False	True	False	True	False	False	False	sig.pos
DPP6	-0.08549101429370182	3.3415934815166952e-09	-0.08549101429370182	8.476046384925152	True	False	False	True	False	True	False	False	sig.neg
ATP8B3	-0.0073841768736170755	0.10041700225307726	-0.0073841768736170755	0.9981927477533405	False	True	False	True	False	False	False	True	insig.neg
SLC27A1	0.0079508675330578	0.5505814320814542	0.0079508675330578	0.25917843892986325	False	True	True	False	False	False	True	False	insig.pos
MLLT1	0.050855314806105514	2.447983566251409e-07	0.050855314806105514	6.611191502012704	True	False	True	False	True	False	False	False	sig.pos
ARPC1B	0.15082779389503223	8.602859603327989e-19	0.15082779389503223	18.0653571646266	True	False	True	False	True	False	False	False	sig.pos
MAP1S	0.07676762171848733	7.679771021565835e-07	0.07676762171848733	6.114651728608191	True	False	True	False	True	False	False	False	sig.pos
IQCN	0.032315003179298925	0.0005726165413614128	0.032315003179298925	3.2421361105263955	True	False	True	False	True	False	False	False	sig.pos
JUND	0.1356270681223784	1.618556616374896e-16	0.1356270681223784	15.790872104572093	True	False	True	False	True	False	False	False	sig.pos
UBAC1	-0.03856445365681485	5.171067282612749e-05	-0.03856445365681485	4.2864198114297585	True	False	False	True	False	True	False	False	sig.neg
HELZ2	0.04623551157775796	8.14834798019574e-05	0.04623551157775796	4.088930432463747	True	False	True	False	True	False	False	False	sig.pos
LSP1	-0.024316201674933976	0.009953090263198712	-0.024316201674933976	2.0020420573561606	True	False	False	True	False	True	False	False	sig.neg
HBZ	-0.022398716988073414	0.5693658690585198	-0.022398716988073414	0.24460857042373327	False	True	False	True	False	False	False	True	insig.neg
METTL26	0.0889058517822277	5.782986760060034e-10	0.0889058517822277	9.237847801996846	True	False	True	False	True	False	False	False	sig.pos
TMEM160	-0.13611256300186791	1.7076140684908497e-14	-0.13611256300186791	13.767610275838823	True	False	False	True	False	True	False	False	sig.neg
SESN2	0.018338877017737145	9.223268202035311e-06	0.018338877017737145	5.035115162394381	True	False	True	False	True	False	False	False	sig.pos
EIF3G	-0.005119367757803835	3.9102764269251644e-06	-0.005119367757803835	5.407792540188581	True	False	False	True	False	True	False	False	sig.neg
ZNF426	0.05151477328644978	0.001527587172864786	0.05151477328644978	2.8159939970501147	True	False	True	False	True	False	False	False	sig.pos
SLC6A8	0.08936411020955354	7.0424868834321075e-09	0.08936411020955354	8.152273953210965	True	False	True	False	True	False	False	False	sig.pos
ZNF236	-0.07696224866002574	2.038988789275729e-07	-0.07696224866002574	6.690585162043868	True	False	False	True	False	True	False	False	sig.neg
SYNE1	0.24113415881797745	5.271384901813023e-30	0.24113415881797745	29.278075271656316	True	False	True	False	True	False	False	False	sig.pos
ACSS2	0.09490842211627504	3.2552653059947196e-09	0.09490842211627504	8.487413610403282	True	False	True	False	True	False	False	False	sig.pos
ABCB7	0.04293920693526171	0.006860993209593181	0.04293920693526171	2.1636130104998057	True	False	True	False	True	False	False	False	sig.pos
SH3BP5	0.4013794219253438	1.2270303276677735e-46	0.4013794219253438	45.91114470298123	True	False	True	False	True	False	False	False	sig.pos
C3orf20	0.03077527101653851	5.558020354764164e-05	0.03077527101653851	4.25507986706826	True	False	True	False	True	False	False	False	sig.pos
GALNT15	0.08428059649505583	7.492564392750437e-08	0.08428059649505583	7.125369515943743	True	False	True	False	True	False	False	False	sig.pos
MGAT1	0.038090469263176024	1.6105563850010307e-09	0.038090469263176024	8.793024066084183	True	False	True	False	True	False	False	False	sig.pos
DIAPH1	0.4721170651164262	1.509810970331237e-55	0.4721170651164262	54.8210774233565	True	False	True	False	True	False	False	False	sig.pos
C1orf159	-0.11778702223128684	6.066672578460274e-13	-0.11778702223128684	12.21704944352721	True	False	False	True	False	True	False	False	sig.neg
IL13RA1	0.05406935149573819	0.00023702315219755187	0.05406935149573819	3.6252092304432737	True	False	True	False	True	False	False	False	sig.pos
TOP2A	0.1240311450568464	4.3510656685725934e-13	0.1240311450568464	12.361404362056973	True	False	True	False	True	False	False	False	sig.pos
LGALS3	0.21969650023680265	8.396928701221032e-24	0.21969650023680265	23.07587953441662	True	False	True	False	True	False	False	False	sig.pos
FBXW9	-0.07837475567264125	3.661285085215595e-06	-0.07837475567264125	5.436366453550694	True	False	False	True	False	True	False	False	sig.neg
RFX1	-0.052401693542083905	0.0026792004056060406	-0.052401693542083905	2.5719947997200365	True	False	False	True	False	True	False	False	sig.neg
SCLY	-0.056118661489639295	0.0004142822517119569	-0.056118661489639295	3.3827036719362393	True	False	False	True	False	True	False	False	sig.neg
SERPINF1	0.01152986274390876	2.0578966483463756e-07	0.01152986274390876	6.686576440156654	True	False	True	False	True	False	False	False	sig.pos
LANCL2	0.011745689236689852	1.921708103649379e-06	0.011745689236689852	5.716312578478926	True	False	True	False	True	False	False	False	sig.pos
JCHAIN	-0.013676099252077868	0.6574019180609032	-0.013676099252077868	0.18216903313840566	False	True	False	True	False	False	False	True	insig.neg
KDM6B	0.23738941384354556	1.1977933022468483e-26	0.23738941384354556	25.921618119708455	True	False	True	False	True	False	False	False	sig.pos
CLEC10A	-0.023853945075779655	0.00821848380988727	-0.023853945075779655	2.0852082960530227	True	False	False	True	False	True	False	False	sig.neg
FLOT2	0.11780626261431794	3.1986030096978516e-12	0.11780626261431794	11.495039658445561	True	False	True	False	True	False	False	False	sig.pos
PCED1A	-0.07650006763379717	6.252029989399378e-08	-0.07650006763379717	7.203978947447568	True	False	False	True	False	True	False	False	sig.neg
RIN2	0.015077897044542148	0.00031906546937515733	0.015077897044542148	3.496120194462983	True	False	True	False	True	False	False	False	sig.pos
PATJ	0.20360075591600052	9.42231697606985e-22	0.20360075591600052	21.02584228975577	True	False	True	False	True	False	False	False	sig.pos
ALOX5AP	-0.022909896092179777	1.7808709257904188e-05	-0.022909896092179777	4.7493675562517215	True	False	False	True	False	True	False	False	sig.neg
WASF3	0.33909593634535296	5.1094741552299684e-39	0.33909593634535296	38.29162379325727	True	False	True	False	True	False	False	False	sig.pos
PIK3C2B	-0.02595808993220142	1.4263438153988081e-06	-0.02595808993220142	5.845775776635028	True	False	False	True	False	True	False	False	sig.neg
DSTYK	0.24173772928275972	3.651281798247396e-30	0.24173772928275972	29.437554647822367	True	False	True	False	True	False	False	False	sig.pos
TMCC2	0.2517941281946496	1.8764614160142658e-29	0.2517941281946496	28.726660361165298	True	False	True	False	True	False	False	False	sig.pos
C1QTNF6	-0.008107126279241973	0.2769822518096116	-0.008107126279241973	0.5575480583293964	False	True	False	True	False	False	False	True	insig.neg
AGAP3	-0.04938837324109776	0.00016075406056819576	-0.04938837324109776	3.793838048201014	True	False	False	True	False	True	False	False	sig.neg
KRBA1	0.009743374168951761	0.2057707061704193	0.009743374168951761	0.6866164519937508	False	True	True	False	False	False	True	False	insig.pos
CA1	0.024632249554080613	0.17662412030699629	0.024632249554080613	0.7529499881824151	False	True	True	False	False	False	True	False	insig.pos
TEX15	0.011158082724897649	1.4581604753089672e-08	0.011158082724897649	7.836194677865763	True	False	True	False	True	False	False	False	sig.pos
RNF122	-0.01521349150864603	0.1862656308503979	-0.01521349150864603	0.7298672723663187	False	True	False	True	False	False	False	True	insig.neg
DGLUCY	-0.06714334467671979	2.023175658657876e-06	-0.06714334467671979	5.693966408739848	True	False	False	True	False	True	False	False	sig.neg
CCNB1	-0.03403584029254854	6.532674536448258e-07	-0.03403584029254854	6.184908978201667	True	False	False	True	False	True	False	False	sig.neg
CD180	-0.0533344130920518	6.00879745857411e-05	-0.0533344130920518	4.221212434713022	True	False	False	True	False	True	False	False	sig.neg
CAMK1	0.1867189530718117	3.294688565398364e-22	0.1867189530718117	21.482185631364754	True	False	True	False	True	False	False	False	sig.pos
CD101	0.008834105810061952	0.004628976070164283	0.008834105810061952	2.3345150643289774	True	False	True	False	True	False	False	False	sig.pos
VTCN1	0.01394400940250324	0.1509645952550417	0.01394400940250324	0.8211248930263956	False	True	True	False	False	False	True	False	insig.pos
NGF	0.002105513673437494	0.09585544165163201	0.002105513673437494	1.018383227468297	False	True	True	False	False	False	True	False	insig.pos
FKBP11	0.09869741616093845	2.5361343636471506e-12	0.09869741616093845	11.59582774138781	True	False	True	False	True	False	False	False	sig.pos
MYCN	-0.01606894026546969	0.0009200876394324367	-0.01606894026546969	3.0361708036227557	True	False	False	True	False	True	False	False	sig.neg
FST	0.025675196547317793	3.1485781332041514e-05	0.025675196547317793	4.501885525039897	True	False	True	False	True	False	False	False	sig.pos
CDC73	0.09823519708026827	2.0555846320396242e-11	0.09823519708026827	10.687064637846827	True	False	True	False	True	False	False	False	sig.pos
ANKRD16	-0.09950134481154299	2.5622986465744678e-09	-0.09950134481154299	8.591370252811291	True	False	False	True	False	True	False	False	sig.neg
EMP1	-0.031365277845809864	0.00022787607947503922	-0.031365277845809864	3.6423012610294854	True	False	False	True	False	True	False	False	sig.neg
SOX5	-0.0874541769924948	1.6109744904109718e-07	-0.0874541769924948	6.792911336527688	True	False	False	True	False	True	False	False	sig.neg
RERG	0.02202600567726227	8.839787932572336e-08	0.02202600567726227	7.0535581536315375	True	False	True	False	True	False	False	False	sig.pos
ACP2	-0.014028859303830927	0.0005883008002857067	-0.014028859303830927	3.230400560826509	True	False	False	True	False	True	False	False	sig.neg
HOOK1	-0.010796800359069623	0.005437640244800151	-0.010796800359069623	2.264589528794572	True	False	False	True	False	True	False	False	sig.neg
FHOD3	0.11044110517553578	1.241965235661285e-12	0.11044110517553578	11.905890560497422	True	False	True	False	True	False	False	False	sig.pos
ISCA1	0.4052261393982738	2.4633673571443916e-50	0.4052261393982738	49.608470817846616	True	False	True	False	True	False	False	False	sig.pos
TRAFD1	0.1638989461195659	1.3142923758477382e-19	0.1638989461195659	18.881308011418042	True	False	True	False	True	False	False	False	sig.pos
CD36	0.8546506913739756	4.818776207145514e-75	0.8546506913739756	74.31706324266717	True	False	True	False	True	False	False	False	sig.pos
ADGRB3	0.07323012547698127	1.1931631786727963e-06	0.07323012547698127	5.923300157544275	True	False	True	False	True	False	False	False	sig.pos
EPHA7	-0.01998348180513957	0.15082766569637543	-0.01998348180513957	0.8215189903145862	False	True	False	True	False	False	False	True	insig.neg
TFCP2	0.086288370545771	9.714423955554839e-14	0.086288370545771	13.012582947029312	True	False	True	False	True	False	False	False	sig.pos
PKIB	-0.04123236149602833	9.699872026062493e-05	-0.04123236149602833	4.013233995500922	True	False	False	True	False	True	False	False	sig.neg
TEC	0.4128424555327498	4.1430677284626454e-50	0.4128424555327498	49.382677967049965	True	False	True	False	True	False	False	False	sig.pos
SMYD5	0.007228479202591811	0.45591231626877227	0.007228479202591811	0.3411186753669873	False	True	True	False	False	False	True	False	insig.pos
CCDC142	0.05818693462712122	0.0008555476879892542	0.05818693462712122	3.067755777995034	True	False	True	False	True	False	False	False	sig.pos
KIAA0513	0.34201459402823464	1.2342582359156826e-45	0.34201459402823464	44.90859396615356	True	False	True	False	True	False	False	False	sig.pos
PIGC	0.06673056273093292	7.163495135965833e-07	0.06673056273093292	6.144875029661419	True	False	True	False	True	False	False	False	sig.pos
ITM2C	-0.14526718783950032	1.529210793872342e-15	-0.14526718783950032	14.815532645192212	True	False	False	True	False	True	False	False	sig.neg
DNAJB2	0.028468565679385847	0.05236087548416878	0.028468565679385847	1.2809931005711517	False	True	True	False	False	False	True	False	insig.pos
CKAP4	-0.1036537287639899	1.191074795159194e-10	-0.1036537287639899	9.924060965549145	True	False	False	True	False	True	False	False	sig.neg
PWP1	0.10066889007033956	1.081319914358267e-08	0.10066889007033956	7.96604579865926	True	False	True	False	True	False	False	False	sig.pos
THSD1	-0.07650954373828826	8.147279320713533e-07	-0.07650954373828826	6.088987394114655	True	False	False	True	False	True	False	False	sig.neg
RCBTB1	-0.06958073815000194	4.4059271742386065e-08	-0.06958073815000194	7.355962685598256	True	False	False	True	False	True	False	False	sig.neg
C7orf25	0.04688791355022631	0.0018084580654714108	0.04688791355022631	2.742691557206766	True	False	True	False	True	False	False	False	sig.pos
TNS3	-0.022072635448460658	2.7386574434670464e-07	-0.022072635448460658	6.562462286736859	True	False	False	True	False	True	False	False	sig.neg
GPNMB	0.00715933900447167	0.00018232680007536966	0.00715933900447167	3.7391494900428146	True	False	True	False	True	False	False	False	sig.pos
ZDHHC4	0.14337314344914895	8.981363892658592e-20	0.14337314344914895	19.046657707199273	True	False	True	False	True	False	False	False	sig.pos
SCN2A	0.06362965322523488	1.0279098030126623e-09	0.06362965322523488	8.9880449921233	True	False	True	False	True	False	False	False	sig.pos
SCN7A	0.02792778445449872	0.02020214813938468	0.02792778445449872	1.6946024485989521	True	False	True	False	True	False	False	False	sig.pos
SKIL	0.02472527549262895	0.014261353610832882	0.02472527549262895	1.8458392516359092	True	False	True	False	True	False	False	False	sig.pos
HLX	-0.015881760190378878	1.1730912404327191e-09	-0.015881760190378878	8.930668208110015	True	False	False	True	False	True	False	False	sig.neg
IL1RN	0.051469879242969266	0.0006529104524293583	0.051469879242969266	3.185146378728885	True	False	True	False	True	False	False	False	sig.pos
IL36B	-0.0016481027572299279	0.7384952445281899	-0.0016481027572299279	0.13165229694216782	False	True	False	True	False	False	False	True	insig.neg
BIN1	-0.04781917844389334	0.01257331701803592	-0.04781917844389334	1.9005501342000954	True	False	False	True	False	True	False	False	sig.neg
NIBAN2	0.10601311217179361	1.7532145254754862e-12	0.10601311217179361	11.756164939850319	True	False	True	False	True	False	False	False	sig.pos
FPGS	-0.007804731712373932	0.01190471345964743	-0.007804731712373932	1.9242810533789325	True	False	False	True	False	True	False	False	sig.neg
DPM2	0.04798256041489857	1.4191826027293374e-07	0.04798256041489857	6.84796172134617	True	False	True	False	True	False	False	False	sig.pos
HEMGN	0.4774327033245659	8.2352178140811e-54	0.4774327033245659	53.084324909645105	True	False	True	False	True	False	False	False	sig.pos
RPL35	-0.08138006532119917	5.4489434738579824e-11	-0.08138006532119917	10.263687697348027	True	False	False	True	False	True	False	False	sig.neg
IL11RA	-0.012138586799305972	0.2797231018465012	-0.012138586799305972	0.5532716645182061	False	True	False	True	False	False	False	True	insig.neg
CNPY3	-0.11718701513686414	1.1251727015474423e-11	-0.11718701513686414	10.948780813043564	True	False	False	True	False	True	False	False	sig.neg
HCRTR2	-0.018107206919272006	0.0035896754443758496	-0.018107206919272006	2.4449448157917284	True	False	False	True	False	True	False	False	sig.neg
IRF4	0.03895519337102335	2.996912843926286e-05	0.03895519337102335	4.523325887001726	True	False	True	False	True	False	False	False	sig.pos
SLC22A23	0.14970195724547494	8.869293601039793e-18	0.14970195724547494	17.052110968374265	True	False	True	False	True	False	False	False	sig.pos
BPHL	0.01237397864840737	0.0014424303506970816	0.01237397864840737	2.840905148042734	True	False	True	False	True	False	False	False	sig.pos
FLOT1	0.00013889452998322156	4.960657410877451e-05	0.00013889452998322156	4.304460764841054	True	False	True	False	True	False	False	False	sig.pos
IER3	-0.035715296229791034	0.0003564597309525776	-0.035715296229791034	3.447989525034808	True	False	False	True	False	True	False	False	sig.neg
FHDC1	-0.0017053395980149346	0.17567319571518158	-0.0017053395980149346	0.7552944982715429	False	True	False	True	False	False	False	True	insig.neg
IL18BP	0.05069993429805135	9.803168922325017e-06	0.05069993429805135	5.008633513795636	True	False	True	False	True	False	False	False	sig.pos
RAB30	0.16079740106405294	9.237227690291494e-20	0.16079740106405294	19.03445835123278	True	False	True	False	True	False	False	False	sig.pos
SLCO5A1	0.015553928975236142	0.027716281819857472	0.015553928975236142	1.5572650313988559	True	False	True	False	True	False	False	False	sig.pos
SULF1	0.04709882923484711	0.003281210905664385	0.04709882923484711	2.4839658536668447	True	False	True	False	True	False	False	False	sig.pos
RDX	0.2281110157991863	1.1843144567980871e-32	0.2281110157991863	31.926532969302183	True	False	True	False	True	False	False	False	sig.pos
SQOR	0.14761569357689996	3.2406645306542495e-13	0.14761569357689996	12.489365924236656	True	False	True	False	True	False	False	False	sig.pos
THBS1	1.0571316369790251	3.736756120903253e-74	1.0571316369790251	73.42750524542095	True	False	True	False	True	False	False	False	sig.pos
ITGA11	0.022524489216507577	0.005370649362787822	0.022524489216507577	2.2699732007761084	True	False	True	False	True	False	False	False	sig.pos
PAQR5	0.0267857261234153	0.01705647219490991	0.0267857261234153	1.768110789388682	True	False	True	False	True	False	False	False	sig.pos
ITPKA	-0.012027151853208195	0.31731477511936235	-0.012027151853208195	0.49850970538646244	False	True	False	True	False	False	False	True	insig.neg
SMAD6	0.1320015430701189	6.490816775537262e-13	0.1320015430701189	12.187700650073346	True	False	True	False	True	False	False	False	sig.pos
SEMA6D	0.13753367583572307	1.3438313764976358e-14	0.13753367583572307	13.871655222986794	True	False	True	False	True	False	False	False	sig.pos
GCHFR	-0.07345221659945028	3.029029123658816e-07	-0.07345221659945028	6.518696550971036	True	False	False	True	False	True	False	False	sig.neg
CYP1B1	0.03277241971293252	8.069754041795865e-05	0.03277241971293252	4.09313970194691	True	False	True	False	True	False	False	False	sig.pos
ACTR1A	-0.10619231910259369	3.6743892775196635e-10	-0.10619231910259369	9.434814834931968	True	False	False	True	False	True	False	False	sig.neg
MFSD13A	0.056987501880408534	7.741903237653102e-08	0.056987501880408534	7.111152261022221	True	False	True	False	True	False	False	False	sig.pos
DUSP5	0.32709287155159006	3.4090467212917467e-41	0.32709287155159006	40.46736704668541	True	False	True	False	True	False	False	False	sig.pos
ENTPD1	0.009649812796980193	0.0001669445546717601	0.009649812796980193	3.7774277420158673	True	False	True	False	True	False	False	False	sig.pos
CDK15	0.09001910139767832	4.010517578164735e-18	0.09001910139767832	17.39679957579985	True	False	True	False	True	False	False	False	sig.pos
PPCDC	-0.00597092768730962	0.103641364679575	-0.00597092768730962	0.9844668771517955	False	True	False	True	False	False	False	True	insig.neg
SEMA7A	-0.0868155068601277	1.2768325931392736e-17	-0.0868155068601277	16.89386603980924	True	False	False	True	False	True	False	False	sig.neg
UBL7	-0.019238263042644085	6.344997314669363e-06	-0.019238263042644085	5.197568557371408	True	False	False	True	False	True	False	False	sig.neg
HERC5	-0.021425948928454362	1.3272370819194327e-07	-0.021425948928454362	6.877051492981275	True	False	False	True	False	True	False	False	sig.neg
MMRN1	0.8220190372235499	5.2252797399997406e-83	0.8220190372235499	82.28189045425304	True	False	True	False	True	False	False	False	sig.pos
PDE5A	0.6458477608461213	1.2371079178219451e-64	0.6458477608461213	63.907592413491116	True	False	True	False	True	False	False	False	sig.pos
CENPE	0.1264691462149001	5.889740850094467e-14	0.1264691462149001	13.229903813846171	True	False	True	False	True	False	False	False	sig.pos
EGF	-0.0012145027413352051	0.012475356998572234	-0.0012145027413352051	1.9039470176250874	True	False	False	True	False	True	False	False	sig.neg
FBN2	-0.031974381497827	2.8032798939499336e-07	-0.031974381497827	6.5523335378696235	True	False	False	True	False	True	False	False	sig.neg
PRICKLE1	0.8506457787965431	1.0372465303565958e-76	0.8506457787965431	75.98411800923411	True	False	True	False	True	False	False	False	sig.pos
VAMP1	0.08917255432089147	3.1516738588405325e-10	0.08917255432089147	9.501458730470008	True	False	True	False	True	False	False	False	sig.pos
RITA1	0.04604433740329646	8.294030574267847e-11	0.04604433740329646	10.081234368030195	True	False	True	False	True	False	False	False	sig.pos
SDSL	-0.02671971357165325	0.012646017424115362	-0.02671971357165325	1.898046224136596	True	False	False	True	False	True	False	False	sig.neg
TCHP	-0.004696570615342403	0.030717631717986003	-0.004696570615342403	1.5126122707843523	True	False	False	True	False	True	False	False	sig.neg
SUOX	0.041354568346137516	0.0005528114004772017	0.041354568346137516	3.257423009206061	True	False	True	False	True	False	False	False	sig.pos
CELA1	0.010064383847333842	0.09462879622974284	0.010064383847333842	1.0239766845216327	False	True	True	False	False	False	True	False	insig.pos
MAP3K12	0.001324476014128541	0.0008816847387374228	0.001324476014128541	3.0546866764352236	True	False	True	False	True	False	False	False	sig.pos
LMBR1L	-0.0013216148825167008	3.6818158387872214e-05	-0.0013216148825167008	4.433937938319437	True	False	False	True	False	True	False	False	sig.neg
ZNF740	0.23202005505480175	1.0707986292619651e-25	0.23202005505480175	24.970292193428648	True	False	True	False	True	False	False	False	sig.pos
MORN3	0.14903578510831458	3.787620948668377e-18	0.14903578510831458	17.421633490106643	True	False	True	False	True	False	False	False	sig.pos
SRRM4	-0.005828068979683894	0.015185552626570656	-0.005828068979683894	1.8185693987866711	True	False	False	True	False	True	False	False	sig.neg
RAB20	-0.03380239920422442	0.1964613714006743	-0.03380239920422442	0.7067228286814566	False	True	False	True	False	False	False	True	insig.neg
STON2	0.4883639279352725	1.0665323167711088e-51	0.4883639279352725	50.972025980549546	True	False	True	False	True	False	False	False	sig.pos
HDC	-0.08943443090950126	2.8944160740413933e-16	-0.08943443090950126	15.538439038637904	True	False	False	True	False	True	False	False	sig.neg
SCAPER	-0.024112989346766478	0.002181644692639971	-0.024112989346766478	2.661215978124683	True	False	False	True	False	True	False	False	sig.neg
DNAJA4	0.231842859545845	4.584172404683835e-25	0.231842859545845	24.338739057490304	True	False	True	False	True	False	False	False	sig.pos
TLNRD1	0.012850453670820832	0.006289089932962471	0.012850453670820832	2.20141219488664	True	False	True	False	True	False	False	False	sig.pos
RUSF1	-0.018171003137284675	0.03898883462908797	-0.018171003137284675	1.4090597456204326	True	False	False	True	False	True	False	False	sig.neg
PARN	0.12925929907314332	3.0566490940196564e-15	0.12925929907314332	14.514754415797373	True	False	True	False	True	False	False	False	sig.pos
MYLK3	-0.0668708810282181	8.298378999116896e-05	-0.0668708810282181	4.0810067341893355	True	False	False	True	False	True	False	False	sig.neg
CDH13	0.08617807784621101	1.1830165056578738e-13	0.08617807784621101	12.927009195975511	True	False	True	False	True	False	False	False	sig.pos
IRF8	-0.034560523017519384	0.2189019423274743	-0.034560523017519384	0.659750384899123	False	True	False	True	False	False	False	True	insig.neg
DEF8	0.20388485004904622	7.662795205056236e-24	0.20388485004904622	23.115612781190347	True	False	True	False	True	False	False	False	sig.pos
COPS3	-0.029788001061281006	4.238836969465864e-08	-0.029788001061281006	7.37275328657472	True	False	False	True	False	True	False	False	sig.neg
SCRN2	-0.08821815940320449	2.891904870871746e-13	-0.08821815940320449	12.538815997247138	True	False	False	True	False	True	False	False	sig.neg
ARSG	0.010364524544322481	0.6461075693110907	0.010364524544322481	0.18969517106200942	False	True	True	False	False	False	True	False	insig.pos
SAT2	0.08413909402275287	4.983171837191938e-19	0.08413909402275287	18.302494136578186	True	False	True	False	True	False	False	False	sig.pos
PIK3R5	-0.0017722875928376815	0.3718725639846163	-0.0017722875928376815	0.42960586183898286	False	True	False	True	False	False	False	True	insig.neg
ARHGDIA	-0.2411324465475988	1.0377160237709255e-24	-0.2411324465475988	23.98392147710662	True	False	False	True	False	True	False	False	sig.neg
CARD14	-0.031523274757530854	0.027785338072275508	-0.031523274757530854	1.5561843146594005	True	False	False	True	False	True	False	False	sig.neg
EIF4A3	-0.12897680856353583	1.0329235408424674e-14	-0.12897680856353583	13.985931824675111	True	False	False	True	False	True	False	False	sig.neg
CEP131	0.005824771390528992	0.00040786389518357924	0.005824771390528992	3.3894847374790245	True	False	True	False	True	False	False	False	sig.pos
ELAC1	0.19001719855331178	8.852377967448222e-22	0.19001719855331178	21.052940051401723	True	False	True	False	True	False	False	False	sig.pos
TNFRSF11A	0.1634104871609198	2.7475964341093075e-18	0.1634104871609198	17.561047055932107	True	False	True	False	True	False	False	False	sig.pos
ERBB2	-0.040095827716142604	0.001761243461389315	-0.040095827716142604	2.7541806061964613	True	False	False	True	False	True	False	False	sig.neg
IGFBP4	-0.07710765588042454	1.2220245399571422e-06	-0.07710765588042454	5.912920072766981	True	False	False	True	False	True	False	False	sig.neg
MVB12A	-0.03940482482521277	0.007026958627274503	-0.03940482482521277	2.1532326034571287	True	False	False	True	False	True	False	False	sig.neg
SH3GL1	0.2110098041010271	3.4045053140494764e-25	0.2110098041010271	24.46794598360032	True	False	True	False	True	False	False	False	sig.pos
SIRT3	-0.06355666358483239	2.462559828834395e-09	-0.06355666358483239	8.608613209351367	True	False	False	True	False	True	False	False	sig.neg
SCYL1	-0.029434230877423726	4.261820450090009e-05	-0.029434230877423726	4.370404851003259	True	False	False	True	False	True	False	False	sig.neg
EMP3	0.11532583867473996	2.293923036125634e-12	0.11532583867473996	11.639421157292057	True	False	True	False	True	False	False	False	sig.pos
LMTK3	0.0165023384550301	0.34255292593671716	0.0165023384550301	0.46527231857594015	False	True	True	False	False	False	True	False	insig.pos
ADAMTS10	0.05302464603448991	1.8440138308699498e-05	0.05302464603448991	4.734235825881103	True	False	True	False	True	False	False	False	sig.pos
RNPEPL1	0.04839449864452153	0.00027425070583854606	0.04839449864452153	3.5618522460088897	True	False	True	False	True	False	False	False	sig.pos
CAPN10	0.020226055184410428	0.026126235720956983	0.020226055184410428	1.5829231590971218	True	False	True	False	True	False	False	False	sig.pos
ERVK3-1	0.11602738656786166	4.191202528152225e-11	0.11602738656786166	10.377661352591645	True	False	True	False	True	False	False	False	sig.pos
SLC2A5	-0.20565102942812835	1.4100806475960598e-20	-0.20565102942812835	19.85075604776708	True	False	False	True	False	True	False	False	sig.neg
RERE	0.03875432433598285	0.008834391041159689	0.03875432433598285	2.053823381253853	True	False	True	False	True	False	False	False	sig.pos
EFHD2	-0.08346412946034425	6.017685599994095e-11	-0.08346412946034425	10.220570506153019	True	False	False	True	False	True	False	False	sig.neg
CNKSR1	-0.024297474214968664	0.11573217987178648	-0.024297474214968664	0.936545866652546	False	True	False	True	False	False	False	True	insig.neg
ZNF593	0.0873438339765148	1.0145113517316878e-09	0.0873438339765148	8.993743089126594	True	False	True	False	True	False	False	False	sig.pos
EVA1B	-0.0186403657744561	0.05745979358609115	-0.0186403657744561	1.2406359384655927	False	True	False	True	False	False	False	True	insig.neg
MAP3K6	0.040582084612649866	0.003504044132108931	0.040582084612649866	2.455430432694971	True	False	True	False	True	False	False	False	sig.pos
WDTC1	-0.06322718846984302	0.00040377836120522137	-0.06322718846984302	3.393856958946058	True	False	False	True	False	True	False	False	sig.neg
MOB3C	0.5042080407734875	4.491613277430491e-57	0.5042080407734875	56.34759764304014	True	False	True	False	True	False	False	False	sig.pos
LMO4	-0.1495397923725384	1.3726635312703704e-17	-0.1495397923725384	16.862435904438765	True	False	False	True	False	True	False	False	sig.neg
ZNF697	-0.029911108457688306	0.10620063189236928	-0.029911108457688306	0.973872899200381	False	True	False	True	False	False	False	True	insig.neg
GPR161	0.02621589844880377	0.06425065775254538	0.02621589844880377	1.1921224219758315	False	True	True	False	False	False	True	False	insig.pos
GPA33	-0.05058241498157867	0.0004135404277218652	-0.05058241498157867	3.383482027397332	True	False	False	True	False	True	False	False	sig.neg
TBX19	-0.01709389927255084	0.023437062785808944	-0.01709389927255084	1.63009681653809	True	False	False	True	False	True	False	False	sig.neg
MAEL	0.1402134405829228	2.3031965232703193e-18	0.1402134405829228	17.63766900370728	True	False	True	False	True	False	False	False	sig.pos
NECTIN4	0.013186002235121987	8.09790627008499e-06	0.013186002235121987	5.091627254317476	True	False	True	False	True	False	False	False	sig.pos
PPOX	0.2305505500097348	4.879367030599516e-28	0.2305505500097348	27.311636512617632	True	False	True	False	True	False	False	False	sig.pos
CRABP2	-0.013413870975769931	0.21458699166218417	-0.013413870975769931	0.668396608654152	False	True	False	True	False	False	False	True	insig.neg
RGS16	0.25808620633148566	1.312934016013753e-32	0.25808620633148566	31.88175709965401	True	False	True	False	True	False	False	False	sig.pos
PRUNE1	0.1874867521244793	8.983322219549075e-24	0.1874867521244793	23.046563022487238	True	False	True	False	True	False	False	False	sig.pos
SF3B4	0.01577881306186696	0.25426645550064597	0.01577881306186696	0.5947109310232337	False	True	True	False	False	False	True	False	insig.pos
MCL1	0.28145099137727175	8.257840805662141e-37	0.28145099137727175	36.083133493692955	True	False	True	False	True	False	False	False	sig.pos
INTS7	0.12607983572457576	7.072255309912585e-13	0.12607983572457576	12.150442069589328	True	False	True	False	True	False	False	False	sig.pos
ADAM15	-0.1258198756135146	3.293195709132028e-11	-0.1258198756135146	10.482382459123961	True	False	False	True	False	True	False	False	sig.neg
LYST	0.3884113558835335	2.0348114007530164e-48	0.3884113558835335	47.6914758377449	True	False	True	False	True	False	False	False	sig.pos
REN	0.005162688939942836	0.013242879400371346	0.005162688939942836	1.8780175759436288	True	False	True	False	True	False	False	False	sig.pos
CAMKMT	0.017718438328748948	5.51249876212512e-07	0.017718438328748948	6.25865149504833	True	False	True	False	True	False	False	False	sig.pos
DUSP11	0.04012200362951872	0.001462214202208498	0.04012200362951872	2.8349890021914272	True	False	True	False	True	False	False	False	sig.pos
ST6GAL2	0.06312460364546355	4.206446844364059e-05	0.06312460364546355	4.376084594765779	True	False	True	False	True	False	False	False	sig.pos
LYG1	0.052110566878196526	1.0521625974147135e-06	0.052110566878196526	5.977917140692361	True	False	True	False	True	False	False	False	sig.pos
THSD7B	0.006429435558896378	3.142433476190398e-08	0.006429435558896378	7.502733907350589	True	False	True	False	True	False	False	False	sig.pos
KANSL1L	0.1265924578860523	1.542050375907659e-11	0.1265924578860523	10.81190143846317	True	False	True	False	True	False	False	False	sig.pos
NYAP2	0.022023299302065452	1.1242882125027013e-08	0.022023299302065452	7.949122342633016	True	False	True	False	True	False	False	False	sig.pos
CPNE9	-0.011927455890747497	1.5377402499448316e-07	-0.011927455890747497	6.813117017943351	True	False	False	True	False	True	False	False	sig.neg
RETREG2	-0.05498032080101723	3.9585082870620307e-08	-0.05498032080101723	7.4024684415360555	True	False	False	True	False	True	False	False	sig.neg
MARCHF4	0.18226062315767846	2.117766476550661e-22	0.18226062315767846	21.674121930695414	True	False	True	False	True	False	False	False	sig.pos
GMPPA	-0.024745132227016735	0.039021081621715234	-0.024745132227016735	1.408700696606493	True	False	False	True	False	True	False	False	sig.neg
RBMS3	0.09017385925823808	4.283522219307348e-09	0.09017385925823808	8.368198976003114	True	False	True	False	True	False	False	False	sig.pos
POMGNT2	0.0750803230056899	7.839308172306036e-06	0.0750803230056899	5.105722262597112	True	False	True	False	True	False	False	False	sig.pos
CTDSPL	0.41353177790556117	2.134150229856366e-46	0.41353177790556117	45.67077501241801	True	False	True	False	True	False	False	False	sig.pos
ARL6IP5	0.19254397374598806	1.2996111664368005e-22	0.19254397374598806	21.886186565793466	True	False	True	False	True	False	False	False	sig.pos
COL8A1	0.00023207577313245388	0.18160276848528467	0.00023207577313245388	0.7408775350620832	False	True	True	False	False	False	True	False	insig.pos
TMEM108	0.07019302532845155	1.3474481335007077e-06	0.07019302532845155	5.87048794285214	True	False	True	False	True	False	False	False	sig.pos
LPP	0.2384589533655051	2.93269056979506e-32	0.2384589533655051	31.53273375731258	True	False	True	False	True	False	False	False	sig.pos
DGKQ	-0.007607014903683743	0.006246391195707795	-0.007607014903683743	2.204370820487327	True	False	False	True	False	True	False	False	sig.neg
CORIN	0.017854126810046875	0.5186494058342481	0.017854126810046875	0.2851261152967324	False	True	True	False	False	False	True	False	insig.pos
SNCA	0.7038669649765181	2.3686121722604e-69	0.7038669649765181	68.625506043218	True	False	True	False	True	False	False	False	sig.pos
SPATA5	0.1970427721413162	4.0518775741324834e-24	0.1970427721413162	23.392343685148365	True	False	True	False	True	False	False	False	sig.pos
MARCHF1	0.06073797749021595	2.4525938123882003e-05	0.06073797749021595	4.610374371746865	True	False	True	False	True	False	False	False	sig.pos
MYO10	0.19322753495796358	1.028743170439738e-21	0.19322753495796358	20.987693034939024	True	False	True	False	True	False	False	False	sig.pos
LHFPL2	0.2863562143777104	7.909272264654262e-35	0.2863562143777104	34.10186347427533	True	False	True	False	True	False	False	False	sig.pos
PAM	0.050902322625723265	1.853591114404818e-06	0.050902322625723265	5.731986061098857	True	False	True	False	True	False	False	False	sig.pos
FEM1C	0.025438742357063775	0.00014204541000109144	0.025438742357063775	3.847572795333546	True	False	True	False	True	False	False	False	sig.pos
GABRB2	0.0028273671556323086	0.5721465192730943	0.0028273671556323086	0.24249273980247768	False	True	True	False	False	False	True	False	insig.pos
TBC1D7	-0.02800793512262626	2.387801550371887e-15	-0.02800793512262626	14.622001770155633	True	False	False	True	False	True	False	False	sig.neg
FARS2	0.01940887898552201	0.0010133508709152849	0.01940887898552201	2.994240154917659	True	False	True	False	True	False	False	False	sig.pos
PPP1R18	0.06982055302419057	5.52400191797566e-10	0.06982055302419057	9.25774617930302	True	False	True	False	True	False	False	False	sig.pos
SCML4	0.017499996723279194	0.014981647299306348	0.017499996723279194	1.824440431385156	True	False	True	False	True	False	False	False	sig.pos
RSPO3	0.06312601828403867	6.685496728876941e-05	0.06312601828403867	4.174866319352502	True	False	True	False	True	False	False	False	sig.pos
TIAM2	0.1368676994472482	1.0484230958331351e-18	0.1368676994472482	17.979463420496895	True	False	True	False	True	False	False	False	sig.pos
WASH2P	0.2197078868093592	1.7592188098925504e-29	0.2197078868093592	28.7546801400656	True	False	True	False	True	False	False	False	sig.pos
ASB15	-0.009810977633107985	0.03415060719758708	-0.009810977633107985	1.4666015701605697	True	False	False	True	False	True	False	False	sig.neg
MAP11	0.07165243741336311	2.130373298635768e-06	0.07165243741336311	5.671544289832266	True	False	True	False	True	False	False	False	sig.pos
SLC12A9	-0.13338243957188983	5.6522521703655353e-14	-0.13338243957188983	13.247778470716751	True	False	False	True	False	True	False	False	sig.neg
MEPCE	0.04317557227939465	9.524861600822233e-05	0.04317557227939465	4.021141326039312	True	False	True	False	True	False	False	False	sig.pos
AGBL3	0.10331542525442103	3.56970107654248e-19	0.10331542525442103	18.447368149782346	True	False	True	False	True	False	False	False	sig.pos
HDAC8	0.1412186653147494	1.060410886667949e-14	0.1412186653147494	13.974525822248312	True	False	True	False	True	False	False	False	sig.pos
IL2RG	-0.11285076021229709	1.3742649596475862e-10	-0.11285076021229709	9.861929526796624	True	False	False	True	False	True	False	False	sig.neg
NXF3	0.051722409459248	0.00016732711017904378	0.051722409459248	3.7764336893584627	True	False	True	False	True	False	False	False	sig.pos
ZNF185	0.03498217817969147	0.0001399981267842212	0.03498217817969147	3.853877775269753	True	False	True	False	True	False	False	False	sig.pos
CHRNB3	-0.02810954365746376	0.015800677574119536	-0.02810954365746376	1.8013242889701568	True	False	False	True	False	True	False	False	sig.neg
SLC25A37	0.45595801769011574	9.11448349588517e-51	0.45595801769011574	50.040267937128874	True	False	True	False	True	False	False	False	sig.pos
ST18	0.02016457713280184	0.0015808507994937017	0.02016457713280184	2.8011091167940725	True	False	True	False	True	False	False	False	sig.pos
RGS20	-0.0012207246797634333	0.1985869205526233	-0.0012207246797634333	0.7020493586547293	False	True	False	True	False	False	False	True	insig.neg
DNAJC5B	-0.0333477706125775	0.034064918734755145	-0.0333477706125775	1.4676926427759416	True	False	False	True	False	True	False	False	sig.neg
SLC26A7	0.013060770479991712	0.06683816618607093	0.013060770479991712	1.174975474191507	False	True	True	False	False	False	True	False	insig.pos
LRP12	0.5780248585085459	3.562112874847899e-61	0.5780248585085459	60.44829232290004	True	False	True	False	True	False	False	False	sig.pos
MAL2	0.0028203184374721666	0.13158532805844492	0.0028203184374721666	0.8807925324430597	False	True	True	False	False	False	True	False	insig.pos
SLC39A4	0.12729614977483383	4.177888596579501e-15	0.12729614977483383	14.379043144665866	True	False	True	False	True	False	False	False	sig.pos
PLIN2	0.15338446979297143	4.5184301533680844e-18	0.15338446979297143	17.34501242672651	True	False	True	False	True	False	False	False	sig.pos
NTRK2	0.05416231461842735	7.0069722358857264e-06	0.05416231461842735	5.1544696033321005	True	False	True	False	True	False	False	False	sig.pos
SNX30	-0.0709646911004328	8.487975576715041e-05	-0.0709646911004328	4.071195878743043	True	False	False	True	False	True	False	False	sig.neg
STOM	0.8152546536499399	1.0303108277804423e-75	0.8152546536499399	74.9870317360467	True	False	True	False	True	False	False	False	sig.pos
GSN	0.43177460099954135	5.932871661395472e-51	0.43177460099954135	50.22673504612582	True	False	True	False	True	False	False	False	sig.pos
ASTN2	0.18079942301372653	6.882741810635947e-23	0.18079942301372653	22.162238521644756	True	False	True	False	True	False	False	False	sig.pos
SURF4	-0.026152276054205448	0.0004813818009663616	-0.026152276054205448	3.31751033260957	True	False	False	True	False	True	False	False	sig.neg
SURF1	0.03185274260603217	0.0013100259029647345	0.03185274260603217	2.8827201170133727	True	False	True	False	True	False	False	False	sig.pos
SURF6	-0.183491473602498	1.604301184190492e-22	-0.183491473602498	21.794714095931496	True	False	False	True	False	True	False	False	sig.neg
MED22	-0.09296195082164524	5.5077564860638105e-09	-0.09296195082164524	8.25902526941305	True	False	False	True	False	True	False	False	sig.neg
LRSAM1	-0.06398264885501873	5.307639708501999e-15	-0.06398264885501873	14.275098565445912	True	False	False	True	False	True	False	False	sig.neg
HMCN2	0.11908177032308095	2.510136086323032e-12	0.11908177032308095	11.600302732727313	True	False	True	False	True	False	False	False	sig.pos
PAXX	-0.035883385333664634	0.009980811527742417	-0.035883385333664634	2.0008341453166634	True	False	False	True	False	True	False	False	sig.neg
INPP5E	-0.0661915893906213	1.8743317164518505e-05	-0.0661915893906213	4.727153545851737	True	False	False	True	False	True	False	False	sig.neg
SEC16A	-0.10063824518365812	3.0696259200531996e-09	-0.10063824518365812	8.512914546592986	True	False	False	True	False	True	False	False	sig.neg
NOTCH1	0.10288389236220151	1.835756037204745e-11	0.10288389236220151	10.736185034864452	True	False	True	False	True	False	False	False	sig.pos
NACC2	0.2527685901805317	2.281137467653116e-28	0.2527685901805317	27.64184854214805	True	False	True	False	True	False	False	False	sig.pos
TMEM236	-0.03772237594680005	0.08591247371737468	-0.03772237594680005	1.0659437759436536	False	True	False	True	False	False	False	True	insig.neg
PARD3	-0.09217753342629653	6.474531655514288e-08	-0.09217753342629653	7.188791641421567	True	False	False	True	False	True	False	False	sig.neg
ANKRD30A	0.024438317750169306	0.009383263743196821	0.024438317750169306	2.0276460764265445	True	False	True	False	True	False	False	False	sig.pos
CDHR1	0.13650522641818338	5.904440375567078e-15	0.13650522641818338	14.228821258646668	True	False	True	False	True	False	False	False	sig.pos
LRMDA	0.07090995115463858	1.43232564667195e-06	0.07090995115463858	5.843958231696858	True	False	True	False	True	False	False	False	sig.pos
PPRC1	-0.035429800894030014	5.684155350554309e-08	-0.035429800894030014	7.245334061116397	True	False	False	True	False	True	False	False	sig.neg
RGS10	0.4346274136034183	1.2290364343121137e-48	0.4346274136034183	47.91043524242993	True	False	True	False	True	False	False	False	sig.pos
GAS2	0.15940046684974668	4.47681087036291e-18	0.15940046684974668	17.349031252655365	True	False	True	False	True	False	False	False	sig.pos
GLYAT	-0.01957757042858271	0.0005649225829639541	-0.01957757042858271	3.24801106385352	True	False	False	True	False	True	False	False	sig.neg
PTPRJ	0.36291208383994633	5.977936611831479e-43	0.36291208383994633	42.22344869439506	True	False	True	False	True	False	False	False	sig.pos
C11orf49	0.09842660194664749	1.4237299184062911e-08	0.09842660194664749	7.846572388557684	True	False	True	False	True	False	False	False	sig.pos
ENDOD1	0.6308959538310079	5.368257023845824e-62	0.6308959538310079	61.27016669899299	True	False	True	False	True	False	False	False	sig.pos
ST14	0.01693219089774014	0.07654814284708716	0.01693219089774014	1.1160653413608344	False	True	True	False	False	False	True	False	insig.pos
HYOU1	0.04171041668497689	5.741147951387352e-05	0.04171041668497689	4.241001261067726	True	False	True	False	True	False	False	False	sig.pos
KAT14	-0.002496297497926402	0.27784066857225187	-0.002496297497926402	0.5562041846465801	False	True	False	True	False	False	False	True	insig.neg
MS4A2	-0.029238611665988474	3.3804704528779294e-05	-0.029238611665988474	4.47102285567762	True	False	False	True	False	True	False	False	sig.neg
FEZ1	0.0004633158126229114	0.6718576474366755	0.0004633158126229114	0.17272273510356514	False	True	True	False	False	False	True	False	insig.pos
ESAM	0.6381320564974109	1.6444525445882131e-65	0.6381320564974109	64.7839786548179	True	False	True	False	True	False	False	False	sig.pos
COMMD7	0.06342382314000555	6.105046320339414e-10	0.06342382314000555	9.214311036618117	True	False	True	False	True	False	False	False	sig.pos
SOGA1	0.018411121960547144	0.0009957609971728647	0.018411121960547144	3.001844888548945	True	False	True	False	True	False	False	False	sig.pos
NUDT22	0.05830342272904493	4.759141954818146e-05	0.05830342272904493	4.322471340951454	True	False	True	False	True	False	False	False	sig.pos
FERMT3	0.5304592043151682	2.1381004083192565e-64	0.5304592043151682	63.6699719035449	True	False	True	False	True	False	False	False	sig.pos
CNTN5	-0.0927040202513355	1.0164625085449759e-11	-0.0927040202513355	10.992908635355812	True	False	False	True	False	True	False	False	sig.neg
MPP7	0.83474874596242	8.719645637128684e-79	0.83474874596242	78.05950116426087	True	False	True	False	True	False	False	False	sig.pos
FCGR1A	-0.015638994355333054	0.0003029526573715283	-0.015638994355333054	3.518625233704736	True	False	False	True	False	True	False	False	sig.neg
ADGRL3	0.2113225754476698	5.415954617380735e-24	0.2113225754476698	23.26632498344841	True	False	True	False	True	False	False	False	sig.pos
LYPD6B	-0.05411523190790017	0.0007877223339491178	-0.05411523190790017	3.103626840993351	True	False	False	True	False	True	False	False	sig.neg
ADRA2A	0.541147435489668	2.0388911387207383e-61	0.541147435489668	60.690605961624996	True	False	True	False	True	False	False	False	sig.pos
GPM6A	-0.040311041184639046	0.005875308328954521	-0.040311041184639046	2.2309693372179455	True	False	False	True	False	True	False	False	sig.neg
CCDC102B	-0.01603005858277627	0.06078031663569847	-0.01603005858277627	1.2162370417885138	False	True	False	True	False	False	False	True	insig.neg
CCDC83	0.006061416172480782	0.15747589940280568	0.006061416172480782	0.802785902555419	False	True	True	False	False	False	True	False	insig.pos
RGS18	0.6925235033475903	2.3343383743265785e-71	0.6925235033475903	70.63183619051367	True	False	True	False	True	False	False	False	sig.pos
PRSS23	0.30330831713611556	6.783449370429495e-38	0.30330831713611556	37.16854941209117	True	False	True	False	True	False	False	False	sig.pos
FREM2	-0.008572994304397969	0.007546433922209808	-0.008572994304397969	2.122258226354315	True	False	False	True	False	True	False	False	sig.neg
ABCB9	0.015544639139484298	1.0135291662420963e-11	0.015544639139484298	10.994163749136002	True	False	True	False	True	False	False	False	sig.pos
NOCT	-0.025344146009475932	0.24436973331846376	-0.025344146009475932	0.6119525851183778	False	True	False	True	False	False	False	True	insig.neg
GPR158	0.18729895346485914	6.773212271036358e-23	0.18729895346485914	22.16920531348338	True	False	True	False	True	False	False	False	sig.pos
DCP1B	0.17190479891344876	1.710155948001751e-21	0.17190479891344876	20.766964284772452	True	False	True	False	True	False	False	False	sig.pos
PLBD2	0.011539767652073735	0.07333147053745774	0.011539767652073735	1.1347096058826138	False	True	True	False	False	False	True	False	insig.pos
AKAP6	-0.015330033022879237	0.1831129901012559	-0.015330033022879237	0.7372808455989917	False	True	False	True	False	False	False	True	insig.neg
MIPOL1	0.04921205832398527	0.0025286494774911634	0.04921205832398527	2.5971113685765035	True	False	True	False	True	False	False	False	sig.pos
DRD3	-0.006549707404383963	6.25656662926001e-05	-0.006549707404383963	4.20366392605799	True	False	False	True	False	True	False	False	sig.neg
MMAA	0.048260710047864544	0.0012842160240463733	0.048260710047864544	2.8913619153948393	True	False	True	False	True	False	False	False	sig.pos
AKR1C2	0.01642268235825129	0.13140231845663886	0.01642268235825129	0.8813969720361927	False	True	True	False	False	False	True	False	insig.pos
SLC35F4	0.0650871005458681	9.10960490324162e-06	0.0650871005458681	5.040500458599224	True	False	True	False	True	False	False	False	sig.pos
GLT1D1	0.16358262644718582	6.7101305249196676e-18	0.16358262644718582	17.173269031887486	True	False	True	False	True	False	False	False	sig.pos
RIT2	0.08908555364132367	1.427684826818642e-10	0.08908555364132367	9.845367656061851	True	False	True	False	True	False	False	False	sig.pos
HOMER1	0.009979938856915137	0.03249627745102714	0.009979938856915137	1.4881663859464171	True	False	True	False	True	False	False	False	sig.pos
CCDC50	0.06846691669695952	1.0647847645860743e-12	0.06846691669695952	11.972738171567505	True	False	True	False	True	False	False	False	sig.pos
TRIM36	0.01696918912772221	0.021861432581225814	0.01696918912772221	1.660321382105637	True	False	True	False	True	False	False	False	sig.pos
RASGRP3	0.5030146910832761	2.221501111429136e-55	0.5030146910832761	54.653353465143155	True	False	True	False	True	False	False	False	sig.pos
PTPRK	0.08611005574849674	3.946807671707306e-09	0.08611005574849674	8.40375403629801	True	False	True	False	True	False	False	False	sig.pos
GGPS1	0.11619714894599369	7.276063002091144e-25	0.11619714894599369	24.13810354911624	True	False	True	False	True	False	False	False	sig.pos
RAB3C	0.10242695941283489	2.9110980729296825e-09	0.10242695941283489	8.535943163226692	True	False	True	False	True	False	False	False	sig.pos
STK32B	-0.004654736581969746	0.95550653844076	-0.004654736581969746	0.01976633676278655	False	True	False	True	False	False	False	True	insig.neg
BCL2L11	0.5257399556765323	8.53396920479925e-59	0.5257399556765323	58.06884892864449	True	False	True	False	True	False	False	False	sig.pos
BMP6	0.07106182394933364	9.210800919433863e-06	0.07106182394933364	5.03570260435611	True	False	True	False	True	False	False	False	sig.pos
PTPRR	0.0891920194969846	2.3723728404539134e-08	0.0891920194969846	7.624817056527302	True	False	True	False	True	False	False	False	sig.pos
NR4A2	0.05608756231408496	0.0007865511563152845	0.05608756231408496	3.104273026145657	True	False	True	False	True	False	False	False	sig.pos
PLA2R1	0.06426755911936574	4.3893686217427126e-09	0.06426755911936574	8.357597945318997	True	False	True	False	True	False	False	False	sig.pos
RBMS1	0.09537401413052364	3.2788512080607775e-09	0.09537401413052364	8.48427829085864	True	False	True	False	True	False	False	False	sig.pos
SCN3A	0.0008337146810065751	0.22145569330239426	0.0008337146810065751	0.6547131501589457	False	True	True	False	False	False	True	False	insig.pos
UBALD1	0.012219505989567595	0.25406320586224346	0.012219505989567595	0.5950582261264716	False	True	True	False	False	False	True	False	insig.pos
ING1	0.03000850210314475	0.0007898654849861694	0.03000850210314475	3.1024468632695337	True	False	True	False	True	False	False	False	sig.pos
PTPRD	0.08937188356422798	2.0327075362567334e-16	0.08937188356422798	15.691925102683573	True	False	True	False	True	False	False	False	sig.pos
GTF2E1	0.3475902844821664	5.150139776805691e-43	0.3475902844821664	42.28818098387694	True	False	True	False	True	False	False	False	sig.pos
ZNF599	-0.031939774782798365	0.0037403453127849537	-0.031939774782798365	2.427088301405337	True	False	False	True	False	True	False	False	sig.neg
AK5	0.34721895242010753	1.2676110396771856e-40	0.34721895242010753	39.89701398717659	True	False	True	False	True	False	False	False	sig.pos
NRGN	0.09077017828943465	1.7290405107457873e-08	0.09077017828943465	7.762194831256299	True	False	True	False	True	False	False	False	sig.pos
CDH12	0.015360589653421214	0.004772835499567346	0.015360589653421214	2.3212235337588996	True	False	True	False	True	False	False	False	sig.pos
ABI3BP	-0.01668903337354073	0.00025976063614187707	-0.01668903337354073	3.585426660813497	True	False	False	True	False	True	False	False	sig.neg
PRKCA	0.1799693989588787	4.1270108930640483e-22	0.1799693989588787	21.384364384819854	True	False	True	False	True	False	False	False	sig.pos
CCDC173	-0.026474201874637778	0.000521969254411683	-0.026474201874637778	3.282355077519954	True	False	False	True	False	True	False	False	sig.neg
PSMA8	-0.02867440242922737	0.0823308889859783	-0.02867440242922737	1.0844371951724652	False	True	False	True	False	False	False	True	insig.neg
TMSB4Y	-0.005007975250955948	0.00013043191295149242	-0.005007975250955948	3.884616136187915	True	False	False	True	False	True	False	False	sig.neg
RABGEF1	0.049511276884360224	0.00018682643758278247	0.049511276884360224	3.728561667271351	True	False	True	False	True	False	False	False	sig.pos
SKA1	0.22416590354094595	6.365604215013053e-26	0.22416590354094595	25.196160367376866	True	False	True	False	True	False	False	False	sig.pos
ACSS1	0.059099346045025834	2.592311691220668e-06	0.059099346045025834	5.586312781490142	True	False	True	False	True	False	False	False	sig.pos
ANKRD40	0.03899736335886848	2.011657478580708e-14	0.03899736335886848	13.69644596388736	True	False	True	False	True	False	False	False	sig.pos
ZNF18	0.1737228204809276	1.8923964160241253e-19	0.1737228204809276	18.722987883125278	True	False	True	False	True	False	False	False	sig.pos
CA10	-0.020917833848299962	0.1978432104350755	-0.020917833848299962	0.7036788492199234	False	True	False	True	False	False	False	True	insig.neg
CYP2U1	0.004289415478101424	0.052715826729137404	0.004289415478101424	1.2780589781607472	False	True	True	False	False	False	True	False	insig.pos
CNTNAP5	-0.05990197485400797	0.0016746893663154613	-0.05990197485400797	2.7760657372874578	True	False	False	True	False	True	False	False	sig.neg
ODF1	-0.0008577562921389418	0.16471061650579882	-0.0008577562921389418	0.7832784072583564	False	True	False	True	False	False	False	True	insig.neg
PTPRN2	-0.06008083508647836	8.544540973145761e-08	-0.06008083508647836	7.0683112633334755	True	False	False	True	False	True	False	False	sig.neg
MARVELD1	0.04251520178286608	2.0665035458866413e-07	0.04251520178286608	6.684763845181363	True	False	True	False	True	False	False	False	sig.pos
ZFYVE27	-0.013087908422182278	0.16064043111229986	-0.013087908422182278	0.794145139013152	False	True	False	True	False	False	False	True	insig.neg
SLC25A28	0.048529298416727734	2.3842611873561004e-06	0.048529298416727734	5.622646170905702	True	False	True	False	True	False	False	False	sig.pos
PIK3AP1	-0.02501333804459606	3.4123240516986667e-06	-0.02501333804459606	5.466949732726681	True	False	False	True	False	True	False	False	sig.neg
TTN	0.12352269386181772	9.432431349593082e-13	0.12352269386181772	12.025376346964645	True	False	True	False	True	False	False	False	sig.pos
C2CD6	0.07239219088243196	4.216477479019905e-08	0.07239219088243196	7.37505021497722	True	False	True	False	True	False	False	False	sig.pos
SLC24A2	0.041685979808513386	0.0004849290543912329	0.041685979808513386	3.314321794470219	True	False	True	False	True	False	False	False	sig.pos
MICU3	0.0010626255678091814	1.6448470103406474e-16	0.0010626255678091814	15.783874490209271	True	False	True	False	True	False	False	False	sig.pos
ADAMTSL3	0.0023247938628695288	0.010840148904271494	0.0023247938628695288	1.964964752127956	True	False	True	False	True	False	False	False	sig.pos
N6AMT1	0.0033988819748544266	1.5528263080635663e-05	0.0033988819748544266	4.808877119717806	True	False	True	False	True	False	False	False	sig.pos
TIAM1	-0.1005691093191625	1.615291700115554e-10	-0.1005691093191625	9.79174903846528	True	False	False	True	False	True	False	False	sig.neg
SH3RF2	0.06773807458908053	1.363841199024591e-07	0.06773807458908053	6.865236194490603	True	False	True	False	True	False	False	False	sig.pos
ZDHHC5	0.08738740047498259	1.6507376532367448e-12	0.08738740047498259	11.782321942367055	True	False	True	False	True	False	False	False	sig.pos
FBXO32	0.015010958867283774	0.0513576074899205	0.015010958867283774	1.2893952162111535	False	True	True	False	False	False	True	False	insig.pos
FRRS1	0.28240555586871646	1.0663768919042085e-34	0.28240555586871646	33.97208927453496	True	False	True	False	True	False	False	False	sig.pos
MMP14	0.09546494919696756	1.0458010192498216e-08	0.09546494919696756	7.98055093923771	True	False	True	False	True	False	False	False	sig.pos
ZFHX2-AS1	0.124896025467271	7.665320968791889e-13	0.124896025467271	12.115469655283617	True	False	True	False	True	False	False	False	sig.pos
C1orf158	0.0002286819769807616	0.00020659278422674102	0.0002286819769807616	3.6848848513799792	True	False	True	False	True	False	False	False	sig.pos
ST3GAL2	0.11709348491536506	1.1793232227905073e-13	0.11709348491536506	12.928367149412024	True	False	True	False	True	False	False	False	sig.pos
IL34	-0.07363024619776379	5.3392230572332636e-05	-0.07363024619776379	4.272521935200904	True	False	False	True	False	True	False	False	sig.neg
CACNA1D	0.0655067971268902	8.873826178919623e-08	0.0655067971268902	7.051889082524511	True	False	True	False	True	False	False	False	sig.pos
HYDIN	0.12716515312949475	5.733717357280878e-15	0.12716515312949475	14.241563719341869	True	False	True	False	True	False	False	False	sig.pos
TSPAN18	0.0007237754117364603	0.002585038888167493	0.0007237754117364603	2.5875329191891807	True	False	True	False	True	False	False	False	sig.pos
PALM2AKAP2	-0.14228344442958007	2.694740980096441e-15	-0.14228344442958007	14.569482973082433	True	False	False	True	False	True	False	False	sig.neg
SVOPL	0.030621052535626754	0.03411962373925835	0.030621052535626754	1.4669957667443991	True	False	True	False	True	False	False	False	sig.pos
SNX22	0.05326437633622591	0.0009098730951748548	0.05326437633622591	3.041019176809274	True	False	True	False	True	False	False	False	sig.pos
PSMG3	-0.07138747872371594	2.6657235161832883e-12	-0.07138747872371594	11.574184896791145	True	False	False	True	False	True	False	False	sig.neg
PRXL2B	0.054775341868344596	2.996530922778404e-07	0.054775341868344596	6.523381236231226	True	False	True	False	True	False	False	False	sig.pos
PEX10	-0.07941628026035194	1.220923191931124e-07	-0.07941628026035194	6.913311656587229	True	False	False	True	False	True	False	False	sig.neg
AGAP1	0.18961027023495616	3.7651478203087143e-22	0.18961027023495616	21.42421796865739	True	False	True	False	True	False	False	False	sig.pos
GRHL3	0.015511785283999931	0.3680826173631774	0.015511785283999931	0.43405469154954257	False	True	True	False	False	False	True	False	insig.pos
TPRG1L	0.003775694661225383	0.02924126395593256	0.003775694661225383	1.5340038588953346	True	False	True	False	True	False	False	False	sig.pos
XKR8	-0.041914301285832116	0.004674789408696668	-0.041914301285832116	2.3302379485777673	True	False	False	True	False	True	False	False	sig.neg
FANCC	-0.015353524652885048	5.5220770632488084e-11	-0.015353524652885048	10.257897536865503	True	False	False	True	False	True	False	False	sig.neg
GPR153	0.05689014654917134	0.00027647539597175944	0.05689014654917134	3.5583435112639457	True	False	True	False	True	False	False	False	sig.pos
SLC13A3	-0.037431035072133356	0.00020306180383003697	-0.037431035072133356	3.6923717602283523	True	False	False	True	False	True	False	False	sig.neg
SPATA2	-0.0355529026685203	0.0241292261475649	-0.0355529026685203	1.6174566061986138	True	False	False	True	False	True	False	False	sig.neg
NCF1	-0.02960976156568383	0.0008114937115572012	-0.02960976156568383	3.0907148412679266	True	False	False	True	False	True	False	False	sig.neg
ALAS2	0.19327017808057612	1.7887256013924433e-23	0.19327017808057612	22.747456277063275	True	False	True	False	True	False	False	False	sig.pos
NIT1	-0.013143317095433133	0.0376236312570578	-0.013143317095433133	1.4245392906889864	True	False	False	True	False	True	False	False	sig.neg
FCER1G	0.13675418212731486	7.569214485415372e-13	0.13675418212731486	12.120949188181635	True	False	True	False	True	False	False	False	sig.pos
CCAR2	-0.0048748851248342495	5.629328451087526e-07	-0.0048748851248342495	6.249543411078045	True	False	False	True	False	True	False	False	sig.neg
FBXW5	-0.07118963302444732	6.074534332208133e-10	-0.07118963302444732	9.216487009038927	True	False	False	True	False	True	False	False	sig.neg
CSRP1	-0.02770852340863484	4.2729582156838874e-11	-0.02770852340863484	10.369271354032007	True	False	False	True	False	True	False	False	sig.neg
RCAN1	0.08984809082084386	1.1864638850241713e-09	0.08984809082084386	8.92574547680899	True	False	True	False	True	False	False	False	sig.pos
UBE2Z	0.22867037041530627	4.520981442939012e-27	0.22867037041530627	26.344767275590286	True	False	True	False	True	False	False	False	sig.pos
PSMD4	0.18956633975622258	7.512959758209611e-21	0.18956633975622258	20.124188937372715	True	False	True	False	True	False	False	False	sig.pos
LRRC36	0.04468837684510898	0.0003361438312381124	0.04468837684510898	3.4734748543150444	True	False	True	False	True	False	False	False	sig.pos
ZYX	0.17778370407939756	8.181500794546761e-18	0.17778370407939756	17.087167023100633	True	False	True	False	True	False	False	False	sig.pos
CCDC107	0.18643762450459173	2.5500123197463576e-21	0.18643762450459173	20.593457721375874	True	False	True	False	True	False	False	False	sig.pos
ZNF890P	0.003698664732803463	0.7370437742490161	0.003698664732803463	0.13250671790724275	False	True	True	False	False	False	True	False	insig.pos
ARHGAP35	0.18066385968851917	5.330765011457517e-19	0.18066385968851917	18.273210461439888	True	False	True	False	True	False	False	False	sig.pos
PTGIR	0.40508855633107393	6.066396511874036e-49	0.40508855633107393	48.21706920673702	True	False	True	False	True	False	False	False	sig.pos
KALRN	0.6224829414518455	2.8120759886450307e-65	0.6224829414518455	64.55097294787578	True	False	True	False	True	False	False	False	sig.pos
ABCG1	0.21170167966324488	5.601978922053669e-23	0.21170167966324488	22.251658529581178	True	False	True	False	True	False	False	False	sig.pos
UBASH3A	0.03239489843602408	0.08880277317477246	0.03239489843602408	1.0515734716572611	False	True	True	False	False	False	True	False	insig.pos
RSPH1	0.15126246548947098	1.0209786189457229e-16	0.15126246548947098	15.990983352693812	True	False	True	False	True	False	False	False	sig.pos
SLC37A1	0.7689936446000528	4.9138754491843195e-74	0.7689936446000528	73.30857585567391	True	False	True	False	True	False	False	False	sig.pos
PDXK	0.0670633475518336	3.6396489637679032e-06	0.0670633475518336	5.438940501090009	True	False	True	False	True	False	False	False	sig.pos
G6PD	-0.010253952284422722	0.008178422690885557	-0.010253952284422722	2.0873304472696725	True	False	False	True	False	True	False	False	sig.neg
GAB3	0.5871247004184459	4.9393949433472755e-64	0.5871247004184459	63.306326247201696	True	False	True	False	True	False	False	False	sig.pos
GATD3A	-0.024692061278853192	1.0420296387799275e-10	-0.024692061278853192	9.982119928084948	True	False	False	True	False	True	False	False	sig.neg
ITGB2	-0.054874135767079016	8.80762872494521e-08	-0.054874135767079016	7.055141000814916	True	False	False	True	False	True	False	False	sig.neg
VAV2	-0.07187721630986249	2.1250290920651666e-07	-0.07187721630986249	6.672635119996312	True	False	False	True	False	True	False	False	sig.neg
S100B	0.005785560973221242	0.00010875898631732065	0.005785560973221242	3.9635348488856192	True	False	True	False	True	False	False	False	sig.pos
PRMT2	0.1426034082562451	8.637162143985047e-17	0.1426034082562451	16.063628927388827	True	False	True	False	True	False	False	False	sig.pos
HIPK4	-0.012461178690680808	0.18987997142863514	-0.012461178690680808	0.7215208423022506	False	True	False	True	False	False	False	True	insig.neg
ZDHHC12	0.022374949866680493	0.0018693896825064402	0.022374949866680493	2.7283001585880378	True	False	True	False	True	False	False	False	sig.pos
PKN3	0.011381485031453616	3.04711993697564e-07	0.011381485031453616	6.516110451277303	True	False	True	False	True	False	False	False	sig.pos
JAML	0.002457807214805291	0.0005296453141418936	0.002457807214805291	3.276014865638034	True	False	True	False	True	False	False	False	sig.pos
SLC25A44	0.028276973299991178	7.22420300465786e-17	0.028276973299991178	16.1412100585744	True	False	True	False	True	False	False	False	sig.pos
LMNA	0.48712883550722696	4.808142399301492e-56	0.48712883550722696	55.318022678626974	True	False	True	False	True	False	False	False	sig.pos
ZNF394	0.016871009420922938	0.0001263132035686738	0.016871009420922938	3.8985512500994197	True	False	True	False	True	False	False	False	sig.pos
VPS28	0.11813754579607288	4.2135161201783267e-11	0.11813754579607288	10.375355340204566	True	False	True	False	True	False	False	False	sig.pos
RECQL4	-0.11338901273230528	8.28919327116428e-14	-0.11338901273230528	13.081487734218138	True	False	False	True	False	True	False	False	sig.neg
LRRC14	0.057996494176261064	0.0002789083287441197	0.057996494176261064	3.554538516664016	True	False	True	False	True	False	False	False	sig.pos
PPP1R16A	0.07880787985468579	1.4077521242928375e-07	0.07880787985468579	6.851473808637665	True	False	True	False	True	False	False	False	sig.pos
ALKBH4	0.027725570154863977	0.003129043628330943	0.027725570154863977	2.5045883814331327	True	False	True	False	True	False	False	False	sig.pos
SQSTM1	0.17514463481796347	3.187771580859418e-22	0.17514463481796347	21.49651280544605	True	False	True	False	True	False	False	False	sig.pos
MFSD12	-0.08235619212779047	1.7110426733311464e-06	-0.08235619212779047	5.766739159038014	True	False	False	True	False	True	False	False	sig.neg
ALDH16A1	0.029911678690223258	0.006019777106252937	0.029911678690223258	2.2204195890273097	True	False	True	False	True	False	False	False	sig.pos
EMC10	0.11424342039283122	1.9600604536424922e-14	0.11424342039283122	13.707730533603494	True	False	True	False	True	False	False	False	sig.pos
FMNL3	0.15533602904193683	1.8618849149382322e-16	0.15533602904193683	15.730047166723057	True	False	True	False	True	False	False	False	sig.pos
SYCE2	0.07793785483898047	1.436714551843304e-08	0.07793785483898047	7.842629509439621	True	False	True	False	True	False	False	False	sig.pos
SPSB3	0.002994613050829523	0.09383871219721146	0.002994613050829523	1.027617960925376	False	True	True	False	False	False	True	False	insig.pos
SYVN1	-0.03252616486618386	0.0009855583331619666	-0.03252616486618386	3.0063176656304917	True	False	False	True	False	True	False	False	sig.neg
TAL1	0.6606745793296778	2.2293669969691104e-71	0.6606745793296778	70.6518184323547	True	False	True	False	True	False	False	False	sig.pos
LAPTM5	0.09297864354074199	3.509721089175631e-12	0.09297864354074199	11.45472739471503	True	False	True	False	True	False	False	False	sig.pos
IL23R	0.0004166382295841114	0.5895134349965984	0.0004166382295841114	0.22950629289561011	False	True	True	False	False	False	True	False	insig.pos
AKNAD1	0.024982360462500366	0.00013525827444482458	0.024982360462500366	3.8688361573799286	True	False	True	False	True	False	False	False	sig.pos
PEA15	-0.015664501483093958	0.06597727142676013	-0.015664501483093958	1.1806056492151198	False	True	False	True	False	False	False	True	insig.neg
LMX1A	-0.003231822433576438	0.8028375666597758	-0.003231822433576438	0.09537231404786828	False	True	False	True	False	False	False	True	insig.neg
BPNT1	0.03544923396722256	6.439955853719164e-05	0.03544923396722256	4.191117109744517	True	False	True	False	True	False	False	False	sig.pos
CNST	0.6072495051713382	1.4749230733906928e-67	0.6072495051713382	66.8312306303117	True	False	True	False	True	False	False	False	sig.pos
MRPL55	-0.06907405298321381	3.1415765562022694e-05	-0.06907405298321381	4.502852352618074	True	False	False	True	False	True	False	False	sig.neg
DISC1	-0.1565104294138283	4.073294201678315e-19	-0.1565104294138283	18.390054221008743	True	False	False	True	False	True	False	False	sig.neg
HPGDS	-0.13111672354924747	3.8515878999501446e-14	-0.13111672354924747	13.41436018633252	True	False	False	True	False	True	False	False	sig.neg
TNFAIP8L2	-0.021412741369696002	0.0012526192206463885	-0.021412741369696002	2.9021809286105835	True	False	False	True	False	True	False	False	sig.neg
VPS72	0.0002150702342451835	9.812907370258883e-10	0.0002150702342451835	9.008202300694263	True	False	True	False	True	False	False	False	sig.pos
S100A11	-0.09859695446946264	6.072170080226797e-13	-0.09859695446946264	12.216656072443687	True	False	False	True	False	True	False	False	sig.neg
PBXIP1	0.20634525086775257	3.881541946312379e-25	0.20634525086775257	24.410995716223848	True	False	True	False	True	False	False	False	sig.pos
PYGO2	0.03144183083081899	0.0917107197019711	0.03144183083081899	1.037579898404993	False	True	True	False	False	False	True	False	insig.pos
COL6A3	-0.03422621854929708	0.013020422825665125	-0.03422621854929708	1.8853749122446686	True	False	False	True	False	True	False	False	sig.neg
KBTBD8	0.6182235696369082	2.191092194764614e-68	0.6182235696369082	67.65933934821057	True	False	True	False	True	False	False	False	sig.pos
NAXE	0.3582501967985239	9.041978190759953e-42	0.3582501967985239	41.04373654481821	True	False	True	False	True	False	False	False	sig.pos
KRTCAP2	0.1768691547626272	6.16182644616736e-19	0.1768691547626272	18.210290538173137	True	False	True	False	True	False	False	False	sig.pos
TMEM79	-0.07214280588543558	3.444637820252929e-05	-0.07214280588543558	4.462856434404958	True	False	False	True	False	True	False	False	sig.neg
STK36	0.08237207654045342	4.381505502724177e-07	0.08237207654045342	6.358376638540838	True	False	True	False	True	False	False	False	sig.pos
SPTA1	0.7582632660973136	2.117496926215811e-72	0.7582632660973136	71.67417721142392	True	False	True	False	True	False	False	False	sig.pos
CCDC191	0.1095750713027275	1.1885086349841292e-15	0.1095750713027275	14.924997658603587	True	False	True	False	True	False	False	False	sig.pos
CDS1	-0.02304700050291396	0.009810047494947042	-0.02304700050291396	2.008328889995843	True	False	False	True	False	True	False	False	sig.neg
COX18	0.03501846697336032	0.0001293061907447059	0.03501846697336032	3.8883806820654456	True	False	True	False	True	False	False	False	sig.pos
ALB	-0.01370495579198841	0.00035314848607401287	-0.01370495579198841	3.4520426512027376	True	False	False	True	False	True	False	False	sig.neg
PRICKLE2	0.0375925235159037	0.025357933004955903	0.0375925235159037	1.5958861498883787	True	False	True	False	True	False	False	False	sig.pos
SLMAP	0.06381328962242477	1.040294457039562e-05	0.06381328962242477	4.982843715540393	True	False	True	False	True	False	False	False	sig.pos
RBM47	0.031711139200080285	9.42422972165741e-13	0.031711139200080285	12.025754136220785	True	False	True	False	True	False	False	False	sig.pos
CRELD1	-0.0068905615845801195	0.024547812313244384	-0.0068905615845801195	1.6099872058881015	True	False	False	True	False	True	False	False	sig.neg
CXCL3	0.6878020420777831	1.2141310372743535e-71	0.6878020420777831	70.91573443871869	True	False	True	False	True	False	False	False	sig.pos
PPBP	0.8931755102204153	5.537517901332806e-81	0.8931755102204153	80.25668485680725	True	False	True	False	True	False	False	False	sig.pos
PF4	0.9499481883470492	5.737673353020218e-77	0.9499481883470492	76.24126417986466	True	False	True	False	True	False	False	False	sig.pos
CXCL1	0.18071544418955798	1.4962528630065415e-22	0.18071544418955798	21.824995005583524	True	False	True	False	True	False	False	False	sig.pos
PLSCR2	0.06434779384896575	0.0007069000104229645	0.06434779384896575	3.1506420119351985	True	False	True	False	True	False	False	False	sig.pos
CPA3	-0.06634279013233838	1.4272265894800135e-10	-0.06634279013233838	9.845507071910722	True	False	False	True	False	True	False	False	sig.neg
CCR1	0.02827439871875388	6.509108727484705e-05	0.02827439871875388	4.186478473987037	True	False	True	False	True	False	False	False	sig.pos
LRRC2	0.015644919605096605	0.27617306985749696	0.015644919605096605	0.558818672544128	False	True	True	False	False	False	True	False	insig.pos
TPRA1	0.12358368406696726	5.2417071160014055e-15	0.12358368406696726	14.280527249215057	True	False	True	False	True	False	False	False	sig.pos
PRKCD	0.28362837789606044	1.4067103292124359e-33	0.28362837789606044	32.85179532358614	True	False	True	False	True	False	False	False	sig.pos
LRPAP1	-0.10063153619822233	2.3820985492126263e-11	-0.10063153619822233	10.623040275391483	True	False	False	True	False	True	False	False	sig.neg
C1orf50	0.039983488426232776	0.004383597081274167	0.039983488426232776	2.3581693709062	True	False	True	False	True	False	False	False	sig.pos
ERMAP	0.05867431000785234	2.7337962188473324e-09	0.05867431000785234	8.563233861505042	True	False	True	False	True	False	False	False	sig.pos
PLXNB1	-0.02752506568397973	0.13305961818015108	-0.02752506568397973	0.875953727113413	False	True	False	True	False	False	False	True	insig.neg
DUSP7	0.08132717795196204	4.5948268991091106e-11	0.08132717795196204	10.337730845143545	True	False	True	False	True	False	False	False	sig.pos
ANXA5	0.09937844899007314	1.2123939663283327e-09	0.09937844899007314	8.916356233634694	True	False	True	False	True	False	False	False	sig.pos
HPGD	-0.13673337192308108	1.1013200751899474e-14	-0.13673337192308108	13.958086444255189	True	False	False	True	False	True	False	False	sig.neg
ITGA2	0.12062254069121783	2.247146931845028e-16	0.12062254069121783	15.648368529893611	True	False	True	False	True	False	False	False	sig.pos
F2RL2	0.6903833628484494	3.4340223055384155e-71	0.6903833628484494	70.46419688822554	True	False	True	False	True	False	False	False	sig.pos
SERINC5	0.07484447667237444	2.832348851035417e-11	0.07484447667237444	10.547853257073662	True	False	True	False	True	False	False	False	sig.pos
EBF1	0.07382900474827159	1.7995686295034797e-08	0.07382900474827159	7.744831586162328	True	False	True	False	True	False	False	False	sig.pos
LEAP2	-0.00020185770758859986	0.828853422418618	-0.00020185770758859986	0.08152226494210227	False	True	False	True	False	False	False	True	insig.neg
CREBRF	0.15196935761356348	5.915940795331009e-18	0.15196935761356348	17.22797618092087	True	False	True	False	True	False	False	False	sig.pos
DAGLB	-0.08531745911950483	5.525568417794476e-11	-0.08531745911950483	10.257623039269316	True	False	False	True	False	True	False	False	sig.neg
STK17A	0.22313506695833493	1.0306331627534226e-28	0.22313506695833493	27.98689588732701	True	False	True	False	True	False	False	False	sig.pos
BMPER	0.020183721726711592	0.16410100722397492	0.020183721726711592	0.7848887533133181	False	True	True	False	False	False	True	False	insig.pos
KCNK5	-0.004625213771660168	0.0002593931174799086	-0.004625213771660168	3.5860415513057218	True	False	False	True	False	True	False	False	sig.neg
SLC13A4	0.0827711297122964	2.234838791823809e-07	0.0827711297122964	6.650753798861539	True	False	True	False	True	False	False	False	sig.pos
CTSB	0.00027596121170528646	0.9424026642448389	0.00027596121170528646	0.025763494771323746	False	True	True	False	False	False	True	False	insig.pos
DLC1	0.6510263400325005	4.7954360821184465e-67	0.6510263400325005	66.31917189330119	True	False	True	False	True	False	False	False	sig.pos
SLC30A8	-0.02055781320672607	0.0030292648245886125	-0.02055781320672607	2.5186627580867307	True	False	False	True	False	True	False	False	sig.neg
GPR146	-0.01902961501983266	0.4572562038030613	-0.01902961501983266	0.33984039354064555	False	True	False	True	False	False	False	True	insig.neg
CDK5	0.03934466115739297	0.003517307299051792	0.03934466115739297	2.453789686715089	True	False	True	False	True	False	False	False	sig.pos
PDP1	-0.015533305498798262	0.0010969602034213957	-0.015533305498798262	2.9598091278929237	True	False	False	True	False	True	False	False	sig.neg
NFIL3	0.13094510393877476	6.079820119895453e-15	0.13094510393877476	14.216109269755629	True	False	True	False	True	False	False	False	sig.pos
SVEP1	0.055386570755822644	3.0443384090831963e-07	0.055386570755822644	6.516507072982741	True	False	True	False	True	False	False	False	sig.pos
PGAP4	-0.046516371543418165	3.977354312466819e-06	-0.046516371543418165	5.40040571927422	True	False	False	True	False	True	False	False	sig.neg
CYBB	0.17935632762372902	1.3974768732391675e-20	0.17935632762372902	19.854655370495365	True	False	True	False	True	False	False	False	sig.pos
NLGN4Y	-0.012648626218321682	1.0886808389456377e-06	-0.012648626218321682	5.963099420703743	True	False	False	True	False	True	False	False	sig.neg
NOL6	-0.1686624860079638	4.211697198224136e-16	-0.1686624860079638	15.375542860152164	True	False	False	True	False	True	False	False	sig.neg
AQP3	0.04859036953161744	8.447953093939797e-13	0.04859036953161744	12.073248506162022	True	False	True	False	True	False	False	False	sig.pos
TSHR	0.05962892844231876	5.545510601147673e-08	0.05962892844231876	7.256058460145708	True	False	True	False	True	False	False	False	sig.pos
ZCCHC24	-0.0034572807658321044	0.03154121600045971	-0.0034572807658321044	1.5011215674399119	True	False	False	True	False	True	False	False	sig.neg
PKNOX2	0.02371737615721262	0.07666047995154675	0.02371737615721262	1.115428466067111	False	True	True	False	False	False	True	False	insig.pos
KLHDC2	0.29439651374546355	1.1721084559757007e-38	0.29439651374546355	37.93103220090109	True	False	True	False	True	False	False	False	sig.pos
RPUSD4	0.07182677348606117	5.70521518071756e-05	0.07182677348606117	4.243727970871378	True	False	True	False	True	False	False	False	sig.pos
ENOX2	0.09881389817834604	9.84051370205496e-09	0.09881389817834604	8.00698222960275	True	False	True	False	True	False	False	False	sig.pos
CLEC1B	0.20870265668846694	1.7958654203526928e-25	0.20870265668846694	24.745726211871457	True	False	True	False	True	False	False	False	sig.pos
SNAPC4	0.08737380128058661	4.525343511766978e-08	0.08737380128058661	7.344348448590819	True	False	True	False	True	False	False	False	sig.pos
STK32C	-0.11955802039018362	4.502706401789288e-11	-0.11955802039018362	10.346526370212237	True	False	False	True	False	True	False	False	sig.neg
PIP4P1	0.06904919401605854	3.538840588638954e-06	0.06904919401605854	5.451139000242886	True	False	True	False	True	False	False	False	sig.pos
NDRG2	0.10290679704928701	2.4959191229178245e-11	0.10290679704928701	10.602769491521496	True	False	True	False	True	False	False	False	sig.pos
CASP7	0.05785674695260726	0.0003985885274593103	0.05785674695260726	3.3994752057178674	True	False	True	False	True	False	False	False	sig.pos
UBTD1	-0.028715599076090594	6.44656495136253e-05	-0.028715599076090594	4.190671637311429	True	False	False	True	False	True	False	False	sig.neg
TC2N	0.5593858316519095	1.778247893430303e-61	0.5593858316519095	60.750007697109034	True	False	True	False	True	False	False	False	sig.pos
SPRED1	0.0302974434101037	2.471031630418865e-06	0.0302974434101037	5.607121695379607	True	False	True	False	True	False	False	False	sig.pos
CMTM5	0.04641529754361884	0.009230559763869325	0.04641529754361884	2.034771961488898	True	False	True	False	True	False	False	False	sig.pos
SPINT1	-0.04901519046571876	0.03946709825903472	-0.04901519046571876	1.4037648030804217	True	False	False	True	False	True	False	False	sig.neg
CKB	0.029042682279710446	7.113018556887158e-06	0.029042682279710446	5.147946058286097	True	False	True	False	True	False	False	False	sig.pos
TRMT61A	-0.056673441208497544	5.587933346928814e-05	-0.056673441208497544	4.252748782807258	True	False	False	True	False	True	False	False	sig.neg
DPCD	0.08035449105025891	6.505543254326724e-08	0.08035449105025891	7.186716431230733	True	False	True	False	True	False	False	False	sig.pos
ALKBH3	0.15325938723276972	7.637769376591519e-19	0.15325938723276972	18.11703345934131	True	False	True	False	True	False	False	False	sig.pos
ILK	0.27358637821797915	7.059297030354305e-35	0.27358637821797915	34.15123854413776	True	False	True	False	True	False	False	False	sig.pos
USP54	-0.0346088433073607	0.000848095866152846	-0.0346088433073607	3.071555053653668	True	False	False	True	False	True	False	False	sig.neg
ATP9B	0.038887462087243224	1.678755520893588e-07	0.038887462087243224	6.775012546064299	True	False	True	False	True	False	False	False	sig.pos
SERPINB8	-0.05993995365979879	0.00016087930971414623	-0.05993995365979879	3.7934998058373486	True	False	False	True	False	True	False	False	sig.neg
RIC3	-0.013366582834390442	1.849678271326636e-06	-0.013366582834390442	5.732903805185378	True	False	False	True	False	True	False	False	sig.neg
IDH3A	-0.08786505618564268	1.079039720673241e-06	-0.08786505618564268	5.966962568151475	True	False	False	True	False	True	False	False	sig.neg
XRRA1	0.08578659515328003	4.1981813362145697e-07	0.08578659515328003	6.37693880643573	True	False	True	False	True	False	False	False	sig.pos
PRTG	0.10654569854553743	3.319720153302355e-12	0.10654569854553743	11.478898525030619	True	False	True	False	True	False	False	False	sig.pos
IQCD	-0.060405447184403216	0.0007633357071874638	-0.060405447184403216	3.1172844217900626	True	False	False	True	False	True	False	False	sig.neg
CIAO2B	-0.11300505311417197	1.611715116047793e-11	-0.11300505311417197	10.792711720882268	True	False	False	True	False	True	False	False	sig.neg
ANPEP	0.19696616384235022	4.0019174136936173e-26	0.19696616384235022	25.397731878005462	True	False	True	False	True	False	False	False	sig.pos
RBPMS2	0.4145353963455557	6.792368945278631e-47	0.4145353963455557	46.16797873228312	True	False	True	False	True	False	False	False	sig.pos
NAV2	-0.059647538843153866	4.699366158435434e-05	-0.059647538843153866	4.3279607149275305	True	False	False	True	False	True	False	False	sig.neg
PLK1	0.23823079769228836	8.819237697961388e-31	0.23823079769228836	30.05456895204238	True	False	True	False	True	False	False	False	sig.pos
STAT6	-0.09262673346801556	4.4613681021715184e-08	-0.09262673346801556	7.3505319421592885	True	False	False	True	False	True	False	False	sig.neg
STX3	-0.15671846761047933	1.0768163847904701e-15	-0.15671846761047933	14.9678583448642	True	False	False	True	False	True	False	False	sig.neg
MTMR10	0.031212675276570803	5.226302135920894e-06	0.031212675276570803	5.281805487036876	True	False	True	False	True	False	False	False	sig.pos
GREM1	0.09256030578949363	1.9816663225410118e-08	0.09256030578949363	7.70296947118222	True	False	True	False	True	False	False	False	sig.pos
SAMD14	0.1404754775906676	4.281983132823935e-17	0.1404754775906676	16.36835504776926	True	False	True	False	True	False	False	False	sig.pos
ENDOG	0.025456151639101803	7.788605067733077e-07	0.025456151639101803	6.108540317119869	True	False	True	False	True	False	False	False	sig.pos
C15orf39	-0.08168157913355394	3.603915372399748e-08	-0.08168157913355394	7.443225415731633	True	False	False	True	False	True	False	False	sig.neg
SP2	0.016608481922592476	0.0015042427566341193	0.016608481922592476	2.8226820710853717	True	False	True	False	True	False	False	False	sig.pos
COQ7	0.0152384797400094	0.00023315876586429496	0.0152384797400094	3.632348252116296	True	False	True	False	True	False	False	False	sig.pos
SNX20	-0.12089244073557921	9.203129078654965e-13	-0.12089244073557921	12.036064486725538	True	False	False	True	False	True	False	False	sig.neg
LOXHD1	-0.026837528108225428	0.010804464923396378	-0.026837528108225428	1.9663967360986878	True	False	False	True	False	True	False	False	sig.neg
DPEP2	-0.01650284983994351	0.39263594634693083	-0.01650284983994351	0.40600994267417584	False	True	False	True	False	False	False	True	insig.neg
RBFOX3	-0.07965660314424129	1.6643677612833446e-08	-0.07965660314424129	7.778750705059063	True	False	False	True	False	True	False	False	sig.neg
TEPSIN	0.16877253342042817	1.201509765823873e-18	0.16877253342042817	17.920272694917358	True	False	True	False	True	False	False	False	sig.pos
MMP26	-0.11542169200767236	4.7106391248770437e-11	-0.11542169200767236	10.326920165147817	True	False	False	True	False	True	False	False	sig.neg
ZNF646	0.18291504367061528	6.167348542547871e-20	0.18291504367061528	19.209901507090496	True	False	True	False	True	False	False	False	sig.pos
VKORC1	-0.07026110652353088	0.00022601518606469166	-0.07026110652353088	3.6458623794255	True	False	False	True	False	True	False	False	sig.neg
ZNF641	0.24987058347571506	3.6307673049118058e-34	0.24987058347571506	33.440001584034256	True	False	True	False	True	False	False	False	sig.pos
DHRS13	0.15380735628000508	1.3384208071886327e-16	0.15380735628000508	15.873407320419119	True	False	True	False	True	False	False	False	sig.pos
CYP2S1	-0.025976861563702415	0.00010585643326767517	-0.025976861563702415	3.9752827432397355	True	False	False	True	False	True	False	False	sig.neg
NFKBID	-0.05230373290706191	2.8093059033834805e-06	-0.05230373290706191	5.551400968196752	True	False	False	True	False	True	False	False	sig.neg
LAIR1	-0.10956683847247153	9.019845109463728e-09	-0.10956683847247153	8.044800920183421	True	False	False	True	False	True	False	False	sig.neg
NLRP7	-0.00520397015406057	0.0009822984756157165	-0.00520397015406057	3.00775652991454	True	False	False	True	False	True	False	False	sig.neg
ATCAY	0.0027556198175327307	0.02037619564132239	0.0027556198175327307	1.690876898161302	True	False	True	False	True	False	False	False	sig.pos
DAPK3	-0.07477360880622716	7.254800603531824e-10	-0.07477360880622716	9.139374519542699	True	False	False	True	False	True	False	False	sig.neg
RILP	0.1383401044682528	1.5481810744691736e-15	0.1383401044682528	14.810178245821234	True	False	True	False	True	False	False	False	sig.pos
SERPINF2	0.004287142323104411	0.14468841926483614	0.004287142323104411	0.8395662280423244	False	True	True	False	False	False	True	False	insig.pos
C19orf48	-0.1093973016970356	1.7663520342365697e-14	-0.1093973016970356	13.752922737173956	True	False	False	True	False	True	False	False	sig.neg
CDK2AP2	-0.12213293017152274	5.507698447540402e-13	-0.12213293017152274	12.2590298458578	True	False	False	True	False	True	False	False	sig.neg
CD300A	-0.05979012659621015	0.0017603706890139497	-0.05979012659621015	2.7543958712528536	True	False	False	True	False	True	False	False	sig.neg
EVPL	0.022649733528561804	2.6028555772802965e-06	0.022649733528561804	5.584549928598525	True	False	True	False	True	False	False	False	sig.pos
TMEM99	0.039618114118907095	1.4297850336246464e-07	0.039618114118907095	6.844729253254128	True	False	True	False	True	False	False	False	sig.pos
FAM234A	0.08026931924063357	5.093273775900298e-08	0.08026931924063357	7.293002978807691	True	False	True	False	True	False	False	False	sig.pos
ECI1	-0.043194830128819986	8.977429773695218e-06	-0.043194830128819986	5.0468479834746205	True	False	False	True	False	True	False	False	sig.neg
DDB1	0.03267547692416569	0.01711884614130141	0.03267547692416569	1.7665255113500793	True	False	True	False	True	False	False	False	sig.pos
SPINDOC	-0.09123297680066801	1.9515171932498215e-07	-0.09123297680066801	6.709627618146181	True	False	False	True	False	True	False	False	sig.neg
SAC3D1	-0.17491095464061418	1.7632616517099048e-18	-0.17491095464061418	17.753683237637	True	False	False	True	False	True	False	False	sig.neg
POLR2J3	-0.02249711976257604	0.017288733397369648	-0.02249711976257604	1.7622368227285348	True	False	False	True	False	True	False	False	sig.neg
KIF5C	0.03176957346702482	0.013207554490540594	0.03176957346702482	1.8791775888642084	True	False	True	False	True	False	False	False	sig.pos
ACOX2	-0.013050552772129565	0.017629546240497368	-0.013050552772129565	1.7537588656804948	True	False	False	True	False	True	False	False	sig.neg
FILIP1L	0.227929166110724	1.4697013851990732e-26	0.227929166110724	25.832770896499635	True	False	True	False	True	False	False	False	sig.pos
MFSD2A	-0.11616464246881994	1.965202160129088e-09	-0.11616464246881994	8.706592767165128	True	False	False	True	False	True	False	False	sig.neg
TAP1	0.04160931228415963	0.00010177923464086264	0.04160931228415963	3.992340819256591	True	False	True	False	True	False	False	False	sig.pos
ATG4B	-0.04264192074386977	0.0024358356625589946	-0.04264192074386977	2.613352015403414	True	False	False	True	False	True	False	False	sig.neg
RAB31	-0.05358537128886563	6.069221322496888e-07	-0.05358537128886563	6.2168670250756	True	False	False	True	False	True	False	False	sig.neg
REEP4	0.1477564787126453	4.837457670330549e-16	0.1477564787126453	15.31538282220503	True	False	True	False	True	False	False	False	sig.pos
MTCL1	0.10830006954187558	4.344560939191588e-11	0.10830006954187558	10.362054106746069	True	False	True	False	True	False	False	False	sig.pos
ADAM18	0.04333530576895793	3.249824826534205e-05	0.04333530576895793	4.488140047919556	True	False	True	False	True	False	False	False	sig.pos
IL7R	0.028071507709963073	0.0033436427620491273	0.028071507709963073	2.475780129187116	True	False	True	False	True	False	False	False	sig.pos
TMEM208	0.08626550234636074	1.6207044019618337e-09	0.08626550234636074	8.790296188299752	True	False	True	False	True	False	False	False	sig.pos
TCTN2	0.07422782934630127	1.7509722960143753e-09	0.07422782934630127	8.756720725294775	True	False	True	False	True	False	False	False	sig.pos
USP39	-0.0022290657330699096	0.01926483255020786	-0.0022290657330699096	1.715234761519227	True	False	False	True	False	True	False	False	sig.neg
INPP5D	0.038371572924295425	0.0058907151707847496	0.038371572924295425	2.229831975863056	True	False	True	False	True	False	False	False	sig.pos
GRM5	0.11081699036208116	2.1870915732812025e-11	0.11081699036208116	10.660133032719964	True	False	True	False	True	False	False	False	sig.pos
COL4A3	0.019787334059849664	0.08313400061598673	0.019787334059849664	1.0802213196588002	False	True	True	False	False	False	True	False	insig.pos
IRS1	0.016607150828362595	0.20389579615265838	0.016607150828362595	0.6905917282509133	False	True	True	False	False	False	True	False	insig.pos
ATF5	-0.08208584041675891	6.199735931734554e-10	-0.08208584041675891	9.207626808216727	True	False	False	True	False	True	False	False	sig.neg
MN1	0.018344522119120205	0.10386792587233516	0.018344522119120205	0.9835185406733218	False	True	True	False	False	False	True	False	insig.pos
RGS14	0.008645274156672045	2.440170686053929e-10	0.008645274156672045	9.6125797943913	True	False	True	False	True	False	False	False	sig.pos
GCSAML	0.4793165475589851	1.494703618415574e-54	0.4793165475589851	53.82544491412705	True	False	True	False	True	False	False	False	sig.pos
RAB24	-0.1150232554413351	1.5366154753516858e-12	-0.1150232554413351	11.813434797318694	True	False	False	True	False	True	False	False	sig.neg
PRELID1	0.03981401478346506	2.7075421640610486e-06	0.03981401478346506	5.567424771461104	True	False	True	False	True	False	False	False	sig.pos
THBS3	-0.0065956017499168825	0.0030006235990338026	-0.0065956017499168825	2.5227884794551927	True	False	False	True	False	True	False	False	sig.neg
STK32A	0.014371118732143199	0.03485716997037171	0.014371118732143199	1.4577078758646762	True	False	True	False	True	False	False	False	sig.pos
GPR183	0.12948948627451495	3.3030497015187737e-16	0.12948948627451495	15.481084891360675	True	False	True	False	True	False	False	False	sig.pos
NFU1	-0.02241410945569302	0.12348952889106884	-0.02241410945569302	0.9083698661907436	False	True	False	True	False	False	False	True	insig.neg
AGPAT2	-0.10043788186834846	1.365974918207064e-10	-0.10043788186834846	9.864557275020719	True	False	False	True	False	True	False	False	sig.neg
ASPSCR1	-0.05160088827346827	0.00014466778092030278	-0.05160088827346827	3.839628180190963	True	False	False	True	False	True	False	False	sig.neg
DCXR	0.27813027350968406	2.0059665899514904e-32	0.27813027350968406	31.69767630457609	True	False	True	False	True	False	False	False	sig.pos
LIMS1	0.5950268860513561	5.502947559468219e-60	0.5950268860513561	59.25940462579362	True	False	True	False	True	False	False	False	sig.pos
NLGN1	-0.11431736163702105	3.0078383378964073e-10	-0.11431736163702105	9.521745509452153	True	False	False	True	False	True	False	False	sig.neg
LINGO1	0.179092346678482	9.362584708655751e-26	0.179092346678482	25.02860423996427	True	False	True	False	True	False	False	False	sig.pos
PRY2	0.1159530619425587	1.1261412323494932e-13	0.1159530619425587	12.948407140049763	True	False	True	False	True	False	False	False	sig.pos
PCDH7	0.10427879999605498	1.6010833844227006e-11	0.10427879999605498	10.795586049435077	True	False	True	False	True	False	False	False	sig.pos
KLF13	0.13751914432156837	6.374790523170988e-16	0.13751914432156837	15.195534081658812	True	False	True	False	True	False	False	False	sig.pos
ZFPM2	0.13112720869596234	6.953145910512788e-13	0.13112720869596234	12.157818656927391	True	False	True	False	True	False	False	False	sig.pos
SF3B5	-0.24587523966966657	5.289106290898214e-26	-0.24587523966966657	25.276617705227803	True	False	False	True	False	True	False	False	sig.neg
TRAPPC1	0.020912446143779385	4.917390225435265e-07	0.020912446143779385	6.308265326379617	True	False	True	False	True	False	False	False	sig.pos
FAXDC2	0.34448357652045836	5.563543127132054e-44	0.34448357652045836	43.25464854106536	True	False	True	False	True	False	False	False	sig.pos
GABARAP	-0.06615546875981529	7.777986888324117e-11	-0.06615546875981529	10.109132793296206	True	False	False	True	False	True	False	False	sig.neg
LGALS9B	-0.022853821373760973	0.2027251442990089	-0.022853821373760973	0.6930923817802565	False	True	False	True	False	False	False	True	insig.neg
STX8	0.021270907514114718	0.3139409647032061	0.021270907514114718	0.5031520115258614	False	True	True	False	False	False	True	False	insig.pos
FOS	0.12758520258295755	5.343957673424369e-14	0.12758520258295755	13.272136990328736	True	False	True	False	True	False	False	False	sig.pos
DCLK2	0.03620065941395815	0.006540609672753365	0.03620065941395815	2.184381767704516	True	False	True	False	True	False	False	False	sig.pos
ZNF804A	0.11842927797115826	1.1900514815795325e-14	0.11842927797115826	13.924434250639152	True	False	True	False	True	False	False	False	sig.pos
GPRC5C	-0.003086032375822171	0.008138470392823303	-0.003086032375822171	2.0894572121107062	True	False	False	True	False	True	False	False	sig.neg
SERPINB9	0.5321739021397454	5.729027270020135e-57	0.5321739021397454	56.24191911051508	True	False	True	False	True	False	False	False	sig.pos
STAT2	0.020828595133557042	4.654423567108153e-07	0.020828595133557042	6.332134097094113	True	False	True	False	True	False	False	False	sig.pos
ATF7	0.05849601394424263	3.113556143784082e-05	0.05849601394424263	4.50674329865439	True	False	True	False	True	False	False	False	sig.pos
KCNS3	0.037492748533532363	0.0011069830054203198	0.037492748533532363	2.9558590464282615	True	False	True	False	True	False	False	False	sig.pos
HTRA3	-0.0885072805682306	1.7903206782002308e-08	-0.0885072805682306	7.7470691722048395	True	False	False	True	False	True	False	False	sig.neg
FSHR	-0.041454003212625205	0.04694624227035616	-0.041454003212625205	1.3283991643469821	True	False	False	True	False	True	False	False	sig.neg
MTSS1	0.5043902755181355	1.6202790789066385e-49	0.5043902755181355	48.790410175586665	True	False	True	False	True	False	False	False	sig.pos
TSEN34	-0.03678768446771379	0.08167052699742439	-0.03678768446771379	1.0879346420197387	False	True	False	True	False	False	False	True	insig.neg
DNAJC24	-0.04751133323905596	0.0018017261801857576	-0.04751133323905596	2.744311210843249	True	False	False	True	False	True	False	False	sig.neg
PDGFD	0.0015734072032714055	7.069703690795585e-07	0.0015734072032714055	6.150598788204394	True	False	True	False	True	False	False	False	sig.pos
XKR6	0.0802285811412413	8.183143399821258e-10	0.0802285811412413	9.087079838264767	True	False	True	False	True	False	False	False	sig.pos
FPR1	-0.008327471802911525	0.004875520021498678	-0.008327471802911525	2.3119790557761575	True	False	False	True	False	True	False	False	sig.neg
C11orf24	-0.04011371146098577	5.287301369339901e-06	-0.04011371146098577	5.276765934665594	True	False	False	True	False	True	False	False	sig.neg
SCAND1	-0.04517606214515773	0.006395956048271608	-0.04517606214515773	2.194094529300208	True	False	False	True	False	True	False	False	sig.neg
CANT1	0.05478198328177446	3.800933816529097e-09	0.05478198328177446	8.420109692450684	True	False	True	False	True	False	False	False	sig.pos
ZDHHC16	0.012036166467330722	1.8940918518392674e-05	0.012036166467330722	4.722598964203018	True	False	True	False	True	False	False	False	sig.pos
ZNF581	-0.12110197894545813	3.036458074072579e-12	-0.12110197894545813	11.517632711025735	True	False	False	True	False	True	False	False	sig.neg
MCC	-0.08648494877679819	1.3423912686753199e-08	-0.08648494877679819	7.872120881290748	True	False	False	True	False	True	False	False	sig.neg
DSEL	0.16300854046713495	3.1000377560638194e-18	0.16300854046713495	17.5086330167624	True	False	True	False	True	False	False	False	sig.pos
POLR1C	-0.14448050167954182	4.0882407732495014e-13	-0.14448050167954182	12.388463534738703	True	False	False	True	False	True	False	False	sig.neg
DSCAM	0.07949920656869254	8.695680114874272e-09	0.07949920656869254	8.060696444876246	True	False	True	False	True	False	False	False	sig.pos
ENC1	-0.1516697815586689	1.6784496224786643e-13	-0.1516697815586689	12.7750916892732	True	False	False	True	False	True	False	False	sig.neg
TMEM51	-0.08041164188926961	1.9917552593003153e-06	-0.08041164188926961	5.7007640273909175	True	False	False	True	False	True	False	False	sig.neg
PWWP2B	-0.05274098991812903	7.374605808909345e-09	-0.05274098991812903	8.132261188853638	True	False	False	True	False	True	False	False	sig.neg
ZNF540	-0.04704254909141813	0.01718475883839162	-0.04704254909141813	1.7648565581377924	True	False	False	True	False	True	False	False	sig.neg
RPS21	-0.17117306900712614	3.540924456592618e-18	-0.17117306900712614	17.450883338544045	True	False	False	True	False	True	False	False	sig.neg
PRNP	-0.10219886753126836	4.5485874915669607e-10	-0.10219886753126836	9.34212344726753	True	False	False	True	False	True	False	False	sig.neg
TLN2	0.09367542070294471	5.8804373338820086e-09	0.09367542070294471	8.230590373816918	True	False	True	False	True	False	False	False	sig.pos
SYNPO	0.009422093387492966	0.2702002964383104	0.009422093387492966	0.568314178846735	False	True	True	False	False	False	True	False	insig.pos
GAP43	0.003844509956624368	0.2001680586825973	0.003844509956624368	0.6986052227838917	False	True	True	False	False	False	True	False	insig.pos
USP19	-0.055880702529407536	0.0006940200955437931	-0.055880702529407536	3.158627954246259	True	False	False	True	False	True	False	False	sig.neg
QARS1	0.0121744555321859	1.0195861134486904e-05	0.0121744555321859	4.991576088163221	True	False	True	False	True	False	False	False	sig.pos
CALB2	0.03699111542914667	1.288065091844811e-06	0.03699111542914667	5.890062189526886	True	False	True	False	True	False	False	False	sig.pos
TPSAB1	-0.061730309638503254	5.4070693796023584e-05	-0.061730309638503254	4.267038057836036	True	False	False	True	False	True	False	False	sig.neg
MCRIP2	-0.15400998349640918	1.455788899423668e-16	-0.15400998349640918	15.836901596494304	True	False	False	True	False	True	False	False	sig.neg
C2CD2L	0.22076432815219477	1.2618265362937204e-27	0.22076432815219477	26.899000343592938	True	False	True	False	True	False	False	False	sig.pos
GNG12	-0.036874073531844555	0.00029571506670934415	-0.036874073531844555	3.5291265475671096	True	False	False	True	False	True	False	False	sig.neg
OR8J1	-0.03551388128643132	0.0031660561470623675	-0.03551388128643132	2.499481387596486	True	False	False	True	False	True	False	False	sig.neg
FIBP	-0.07524639913422347	1.7150577071308443e-05	-0.07524639913422347	4.765721262521004	True	False	False	True	False	True	False	False	sig.neg
BANP	0.08882951194454505	4.149041843700502e-08	0.08882951194454505	7.382052185224873	True	False	True	False	True	False	False	False	sig.pos
PPP1CA	-0.032656296219831425	4.780576963132071e-07	-0.032656296219831425	6.320519685650795	True	False	False	True	False	True	False	False	sig.neg
CTSW	-0.008135191839354792	0.012382083141738812	-0.008135191839354792	1.9072062841644033	True	False	False	True	False	True	False	False	sig.neg
KLHL6	0.09966827319206778	2.1474537284093582e-11	0.09966827319206778	10.668076185221043	True	False	True	False	True	False	False	False	sig.pos
THEMIS	0.02290651223350415	0.49858064052280415	0.02290651223350415	0.302264588803262	False	True	True	False	False	False	True	False	insig.pos
COL6A5	-0.002219620162759073	0.026037360363988526	-0.002219620162759073	1.5844030461200256	True	False	False	True	False	True	False	False	sig.neg
TMCC1	0.0425085575077644	3.677570367521977e-05	0.0425085575077644	4.4344390086251435	True	False	True	False	True	False	False	False	sig.pos
RARG	0.028477100328333605	0.0013052539852262944	0.028477100328333605	2.88430497211905	True	False	True	False	True	False	False	False	sig.pos
EGFL7	0.017644107115818985	2.2429343174287596e-06	0.017644107115818985	5.649183444203888	True	False	True	False	True	False	False	False	sig.pos
MYEOV	0.017362833674816093	0.23271827833669367	0.017362833674816093	0.6331695046848518	False	True	True	False	False	False	True	False	insig.pos
DELEC1	0.3082829500303418	2.0545300770833606e-39	0.3082829500303418	38.687287496545835	True	False	True	False	True	False	False	False	sig.pos
HSPA6	0.11529358847918646	2.8384099877370594e-12	0.11529358847918646	11.546924873659437	True	False	True	False	True	False	False	False	sig.pos
ADCK5	0.07332834908516232	4.5826907370134905e-05	0.07332834908516232	4.338879450139109	True	False	True	False	True	False	False	False	sig.pos
RHOD	0.007330328000207863	0.3700572034076127	0.007330328000207863	0.43173113754368225	False	True	True	False	False	False	True	False	insig.pos
GOLGB1	0.44781055291576577	1.779125136152241e-54	0.44781055291576577	53.749793504401104	True	False	True	False	True	False	False	False	sig.pos
TRIB1	0.03336140511187294	0.003233276563240005	0.03336140511187294	2.4903571457589995	True	False	True	False	True	False	False	False	sig.pos
ARV1	0.08198414923081897	9.829724211204739e-14	0.08198414923081897	13.007458666830342	True	False	True	False	True	False	False	False	sig.pos
EHBP1L1	0.1256018507476726	2.1912570679164648e-13	0.1256018507476726	12.65930667007571	True	False	True	False	True	False	False	False	sig.pos
THAP2	0.030946359040631075	0.0013889828777579583	0.030946359040631075	2.857303107855667	True	False	True	False	True	False	False	False	sig.pos
SNX33	0.013185529075239384	0.00036718030865107095	0.013185529075239384	3.435120617431276	True	False	True	False	True	False	False	False	sig.pos
LRFN4	-0.002439412305883221	1.3033216590502926e-06	-0.002439412305883221	5.884948387425646	True	False	False	True	False	True	False	False	sig.neg
SLC19A1	-0.14102989393602947	6.548827869905014e-14	-0.14102989393602947	13.183836424463983	True	False	False	True	False	True	False	False	sig.neg
MUC13	0.016236761566285902	0.2072265212789684	0.016236761566285902	0.683554663463359	False	True	True	False	False	False	True	False	insig.pos
AGFG1	0.23807970602783415	1.3186629050332774e-28	0.23807970602783415	27.879866210666325	True	False	True	False	True	False	False	False	sig.pos
HAP1	0.03330341304751439	0.010408942519965885	0.03330341304751439	1.982593389708631	True	False	True	False	True	False	False	False	sig.pos
HOXB2	0.10814748501136988	2.279858484596643e-11	0.10814748501136988	10.642092109695247	True	False	True	False	True	False	False	False	sig.pos
SWSAP1	-0.006101744377911217	0.0004348041897617804	-0.006101744377911217	3.3617062797153316	True	False	False	True	False	True	False	False	sig.neg
CCS	-0.1114992737706197	1.2263959524520276e-10	-0.1114992737706197	9.91136929147939	True	False	False	True	False	True	False	False	sig.neg
C16orf91	0.02340793673123872	1.2263825597040284e-10	0.02340793673123872	9.911374034179577	True	False	True	False	True	False	False	False	sig.pos
FAM174A	-0.017347563423589535	0.022886058772251944	-0.017347563423589535	1.6404289911103893	True	False	False	True	False	True	False	False	sig.neg
SELP	0.6296755730334858	3.518489022663279e-71	0.6296755730334858	70.45364379959017	True	False	True	False	True	False	False	False	sig.pos
ADCY6	0.6681655796668473	8.095382066877515e-68	0.6681655796668473	67.09176264961339	True	False	True	False	True	False	False	False	sig.pos
ZBTB4	0.08262607095111701	4.896620953365334e-07	0.08262607095111701	6.310103513346123	True	False	True	False	True	False	False	False	sig.pos
EXO1	-0.059505150470267346	5.978338866367147e-08	-0.059505150470267346	7.22341947176205	True	False	False	True	False	True	False	False	sig.neg
PELI3	-0.018795024084699543	0.00611966767607979	-0.018795024084699543	2.2132721612471595	True	False	False	True	False	True	False	False	sig.neg
IQCK	0.02153735200629163	0.004257151974842528	0.02153735200629163	2.370880845792468	True	False	True	False	True	False	False	False	sig.pos
RIN1	0.08096871970482196	8.231783818991212e-07	0.08096871970482196	6.0845060434268685	True	False	True	False	True	False	False	False	sig.pos
MICOS13	-0.06461323273581451	1.3321538776810584e-08	-0.06461323273581451	7.875445606721315	True	False	False	True	False	True	False	False	sig.neg
SPSB4	0.09135721809057043	1.0311660606472296e-07	0.09135721809057043	6.986671389599759	True	False	True	False	True	False	False	False	sig.pos
CSRP2	-0.015639955168320716	0.03133494791794583	-0.015639955168320716	1.5039710228075567	True	False	False	True	False	True	False	False	sig.neg
DCTN2	-0.021948459508850517	6.107179731858447e-17	-0.021948459508850517	16.214159298703045	True	False	False	True	False	True	False	False	sig.neg
ARHGAP1	0.13877682329897353	1.3601322268139467e-16	0.13877682329897353	15.866418869141379	True	False	True	False	True	False	False	False	sig.pos
DOLK	-0.062031539700285215	4.7886902403851075e-05	-0.062031539700285215	4.319783254676405	True	False	False	True	False	True	False	False	sig.neg
SCUBE2	0.1506879078359739	3.917294321615048e-17	0.1506879078359739	16.407013796986394	True	False	True	False	True	False	False	False	sig.pos
MCTP1	-0.012928281461668998	2.6303936022575028e-11	-0.012928281461668998	10.579979260446173	True	False	False	True	False	True	False	False	sig.neg
POLD4	0.0016216589953892881	0.6861184485436372	0.0016216589953892881	0.16360090308579714	False	True	True	False	False	False	True	False	insig.pos
P2RY2	-0.03323062041822162	0.03653526093468475	-0.03323062041822162	1.4372877865782674	True	False	False	True	False	True	False	False	sig.neg
AURKAIP1	0.027090127854005934	1.2325124372926151e-08	0.027090127854005934	7.909208689559617	True	False	True	False	True	False	False	False	sig.pos
MSRA	0.16735798459720275	5.0899721095316775e-21	0.16735798459720275	20.293284597370448	True	False	True	False	True	False	False	False	sig.pos
ETV4	0.04223928987671225	0.0033714214049485325	0.04223928987671225	2.4721869602035698	True	False	True	False	True	False	False	False	sig.pos
TMEM270	-0.01595451944121107	0.5903570487932438	-0.01595451944121107	0.22888524696860574	False	True	False	True	False	False	False	True	insig.neg
A2M	-0.02870774307916243	0.00997074457965203	-0.02870774307916243	2.001272408914024	True	False	False	True	False	True	False	False	sig.neg
TUBB6	-0.016904635601593453	7.475387114117033e-06	-0.016904635601593453	5.1263663124119985	True	False	False	True	False	True	False	False	sig.neg
B3GALT6	-0.03853731614877781	1.8268147982402562e-05	-0.03853731614877781	4.738305479018149	True	False	False	True	False	True	False	False	sig.neg
SSNA1	-0.04394958687990573	9.51260297575607e-11	-0.04394958687990573	10.021700628874662	True	False	False	True	False	True	False	False	sig.neg
MYPOP	-0.09795988295401263	1.3029694648074346e-07	-0.09795988295401263	6.885065761893726	True	False	False	True	False	True	False	False	sig.neg
LRRTM4	0.1587239456116468	3.3783259968792775e-20	0.1587239456116468	19.47129844481396	True	False	True	False	True	False	False	False	sig.pos
EID2B	-0.045974847177674354	0.02322278830055151	-0.045974847177674354	1.6340856368436527	True	False	False	True	False	True	False	False	sig.neg
ZNF575	-0.02920282310950534	0.35066665472817315	-0.02920282310950534	0.4551055296875561	False	True	False	True	False	False	False	True	insig.neg
CNBD1	-0.0009461341227915273	0.37627954075153663	-0.0009461341227915273	0.42448939470236813	False	True	False	True	False	False	False	True	insig.neg
LRRC37A	-0.06763809081698671	2.920224496837593e-06	-0.06763809081698671	5.5345837601988315	True	False	False	True	False	True	False	False	sig.neg
BDNF	0.11649962117078375	1.8368061348004793e-11	0.11649962117078375	10.735936678767342	True	False	True	False	True	False	False	False	sig.pos
SCAND2P	-0.0503977651810995	0.0019181533695700045	-0.0503977651810995	2.7171166709427235	True	False	False	True	False	True	False	False	sig.neg
NCKAP5	0.003849861348339252	0.0035683941592403842	0.003849861348339252	2.44752718015675	True	False	True	False	True	False	False	False	sig.pos
RUFY1	0.7579821984215924	7.049688296851535e-73	0.7579821984215924	72.15183008498734	True	False	True	False	True	False	False	False	sig.pos
METRNL	0.04053259641200789	0.0024769071966031873	0.04053259641200789	2.6060902650161704	True	False	True	False	True	False	False	False	sig.pos
FAM89B	-0.07528582886848356	1.6962819851965245e-06	-0.07528582886848356	5.770501950171772	True	False	False	True	False	True	False	False	sig.neg
MTHFR	0.18938809632942852	5.920418280203864e-23	0.18938809632942852	22.22764760909343	True	False	True	False	True	False	False	False	sig.pos
DEAF1	0.07393934407438632	6.579451422213494e-08	0.07393934407438632	7.181810315236713	True	False	True	False	True	False	False	False	sig.pos
RHOG	0.06089265117836111	9.557487199448449e-10	0.06089265117836111	9.01965627496864	True	False	True	False	True	False	False	False	sig.pos
ANO6	0.5212721785217885	9.976543592269684e-60	0.5212721785217885	59.00101989546663	True	False	True	False	True	False	False	False	sig.pos
TALDO1	0.009456765840595717	0.00346016671548819	0.009456765840595717	2.4609029758106082	True	False	True	False	True	False	False	False	sig.pos
OR2T12	-0.03891553070265155	0.08646637831943495	-0.03891553070265155	1.0631527312501718	False	True	False	True	False	False	False	True	insig.neg
GATD1	-0.14039396683908983	4.6173805526036354e-15	-0.14039396683908983	14.335604330541992	True	False	False	True	False	True	False	False	sig.neg
CCDC71	0.08971813343746553	1.7297325328451033e-09	0.08971813343746553	8.762021046287288	True	False	True	False	True	False	False	False	sig.pos
FLJ40194	0.042920849299346156	0.00026734421270866875	0.042920849299346156	3.57292921278262	True	False	True	False	True	False	False	False	sig.pos
PPFIA3	0.0023497256580328144	0.018162660781772123	0.0023497256580328144	1.740820528161101	True	False	True	False	True	False	False	False	sig.pos
MIEF2	0.04237915275336294	0.005366428743766247	0.04237915275336294	2.2703146328915325	True	False	True	False	True	False	False	False	sig.pos
NIM1K	0.13237896683339945	4.050220174956073e-14	0.13237896683339945	13.39252136736079	True	False	True	False	True	False	False	False	sig.pos
OR2T8	-0.011298986508623756	0.027842729399496256	-0.011298986508623756	1.5552881934494729	True	False	False	True	False	True	False	False	sig.neg
ATOX1	0.015357953152165723	0.005049315253390959	0.015357953152165723	2.2967675133342347	True	False	True	False	True	False	False	False	sig.pos
JUN	-0.0021487761793179544	0.005460388835878428	-0.0021487761793179544	2.262776429957605	True	False	False	True	False	True	False	False	sig.neg
PGBD5	-0.030548710417327842	0.16061760572238157	-0.030548710417327842	0.7942068522764412	False	True	False	True	False	False	False	True	insig.neg
IL17RA	0.05557375948524656	2.7221295022250226e-09	0.05557375948524656	8.565091217573583	True	False	True	False	True	False	False	False	sig.pos
CD163L1	0.0012712546661291476	0.012001121697526684	0.0012712546661291476	1.9207781602624054	True	False	True	False	True	False	False	False	sig.pos
CD151	0.2737269791986596	6.403175043794414e-33	0.2737269791986596	32.193604625691854	True	False	True	False	True	False	False	False	sig.pos
DMAP1	-0.037489492162152215	0.02600904127811419	-0.037489492162152215	1.5848756560816541	True	False	False	True	False	True	False	False	sig.neg
ADAMTSL1	0.07323633358518311	1.094812487021141e-06	0.07323633358518311	5.96066025783348	True	False	True	False	True	False	False	False	sig.pos
FAR2P2	0.05708791103980599	0.00037273027263256354	0.05708791103980599	3.4286053330219572	True	False	True	False	True	False	False	False	sig.pos
ZNF366	-0.009446891958610558	0.26047665739401915	-0.009446891958610558	0.5842311899045562	False	True	False	True	False	False	False	True	insig.neg
PARD6G	-0.03075198587413767	0.03092132135935382	-0.03075198587413767	1.5097419556717446	True	False	False	True	False	True	False	False	sig.neg
ZNF543	0.06385914926993673	3.494271616891392e-06	0.06385914926993673	5.456643339441153	True	False	True	False	True	False	False	False	sig.pos
TMEM11	-0.050086919526279285	8.241054364266952e-11	-0.050086919526279285	10.084017220913376	True	False	False	True	False	True	False	False	sig.neg
CA8	-0.09780461817766828	1.3153323378854698e-07	-0.09780461817766828	6.880964502478866	True	False	False	True	False	True	False	False	sig.neg
CPN2	-0.028283226698489733	0.016800997720014622	-0.028283226698489733	1.7746649271175428	True	False	False	True	False	True	False	False	sig.neg
GDPD4	-0.01342383119868485	0.03993962788590538	-0.01342383119868485	1.398595985730984	True	False	False	True	False	True	False	False	sig.neg
MPI	-0.08845436080352541	1.4439890660982762e-07	-0.08845436080352541	6.840436095236714	True	False	False	True	False	True	False	False	sig.neg
EXOSC4	0.018316873629441708	8.499208004203341e-10	0.018316873629441708	9.070621541983302	True	False	True	False	True	False	False	False	sig.pos
EIF3K	-0.05653772721651542	1.654943717128107e-09	-0.05653772721651542	8.78121677152955	True	False	False	True	False	True	False	False	sig.neg
NSA2P3	0.01517032711052256	0.12122053697826654	0.01517032711052256	0.9164237965000598	False	True	True	False	False	False	True	False	insig.pos
TMTC2	-0.028540376248085312	0.01876743313813956	-0.028540376248085312	1.7265951226995555	True	False	False	True	False	True	False	False	sig.neg
GADD45GIP1	-0.11696003783007668	1.0340996039102195e-12	-0.11696003783007668	11.98543762821959	True	False	False	True	False	True	False	False	sig.neg
RAB39A	0.04694631340811823	4.166661412010521e-05	0.04694631340811823	4.380211789408312	True	False	True	False	True	False	False	False	sig.pos
HLA-DQB1	-0.05986319868393044	1.293611250106911e-12	-0.05986319868393044	11.888196216170527	True	False	False	True	False	True	False	False	sig.neg
GEMIN4	-0.01942183950139094	1.3008328665793674e-09	-0.01942183950139094	8.885778498815093	True	False	False	True	False	True	False	False	sig.neg
ZFPM1	0.4337939550922981	9.264165193414626e-49	0.4337939550922981	48.03319370945118	True	False	True	False	True	False	False	False	sig.pos
PLD6	-0.08020747735030881	2.0099979212236121e-07	-0.08020747735030881	6.696804391734527	True	False	False	True	False	True	False	False	sig.neg
CDC42EP4	0.11773437156981367	2.4840033090896234e-12	0.11773437156981367	11.604847829945374	True	False	True	False	True	False	False	False	sig.pos
MROH1	0.044602137695050156	0.0002528414569627764	0.044602137695050156	3.5971517157771533	True	False	True	False	True	False	False	False	sig.pos
NRXN1	0.14853581613742028	4.6196783163719565e-17	0.14853581613742028	16.33538826476607	True	False	True	False	True	False	False	False	sig.pos
PUF60	-0.0714445435756987	9.71347440211647e-07	-0.0714445435756987	6.01262539998138	True	False	False	True	False	True	False	False	sig.neg
SSC5D	-0.020004349434829108	0.021235117338210208	-0.020004349434829108	1.6729453348995125	True	False	False	True	False	True	False	False	sig.neg
ZNF48	0.16184884216674728	3.791310235367769e-17	0.16184884216674728	16.421210676666767	True	False	True	False	True	False	False	False	sig.pos
C12orf40	0.07898998549528594	5.993888398812018e-07	0.07898998549528594	6.222291347515053	True	False	True	False	True	False	False	False	sig.pos
F2	-0.037309339596029716	0.0005752996376334902	-0.037309339596029716	3.2401058995253877	True	False	False	True	False	True	False	False	sig.neg
HERC2P3	0.3455205147463158	5.185554821387946e-44	0.3455205147463158	43.285204770041304	True	False	True	False	True	False	False	False	sig.pos
H2AC6	-0.015264083683550436	0.18129542565679843	-0.015264083683550436	0.7416131536379337	False	True	False	True	False	False	False	True	insig.neg
MB21D2	-0.017728431480322656	0.4668479923755571	-0.017728431480322656	0.3308245044850414	False	True	False	True	False	False	False	True	insig.neg
TMEM64	0.11857583439861667	1.1989570495404013e-12	0.11857583439861667	11.921196374433848	True	False	True	False	True	False	False	False	sig.pos
ANKRD30B	-0.04583007773489743	0.015821456579879874	-0.04583007773489743	1.8007535362944493	True	False	False	True	False	True	False	False	sig.neg
MAP3K15	0.14428154818894223	4.683305093354193e-19	0.14428154818894223	18.329447549233883	True	False	True	False	True	False	False	False	sig.pos
CXCR2	0.006448743524533057	0.006716399759336289	0.006448743524533057	2.1728634626073933	True	False	True	False	True	False	False	False	sig.pos
KCTD2	-0.0425849479693133	0.0003675625224034682	-0.0425849479693133	3.4346687767830084	True	False	False	True	False	True	False	False	sig.neg
MRPL14	0.020544273365421157	0.00011414206759091544	0.020544273365421157	3.9425542648237473	True	False	True	False	True	False	False	False	sig.pos
BBS12	0.19257797820939465	1.0111415965263271e-20	0.19257797820939465	19.99518802315865	True	False	True	False	True	False	False	False	sig.pos
NQO1	0.05076794486236163	9.646743346502142e-07	0.05076794486236163	6.015619275811861	True	False	True	False	True	False	False	False	sig.pos
TRAPPC5	-0.04036110840664478	0.007117707236328374	-0.04036110840664478	2.147659879251801	True	False	False	True	False	True	False	False	sig.neg
RPH3AL	0.007732235227593849	0.14025915033924366	0.007732235227593849	0.853068796294898	False	True	True	False	False	False	True	False	insig.pos
HIGD1A	0.1947969719020351	7.668280346373234e-25	0.1947969719020351	24.115302018034807	True	False	True	False	True	False	False	False	sig.pos
CHRM2	0.17733817420838774	7.794165088239943e-20	0.17733817420838774	19.108230399652857	True	False	True	False	True	False	False	False	sig.pos
F2R	0.7619434271715891	2.8315874258742816e-78	0.7619434271715891	77.54797002489437	True	False	True	False	True	False	False	False	sig.pos
TMEM132C	0.0659967646292105	3.5729322254190752e-09	0.0659967646292105	8.446975221806424	True	False	True	False	True	False	False	False	sig.pos
C6orf223	0.07839211556201578	1.8876734964743354e-06	0.07839211556201578	5.7240731217657	True	False	True	False	True	False	False	False	sig.pos
YIPF6	0.12910074452434134	1.3134786232411215e-14	0.12910074452434134	13.881576990928133	True	False	True	False	True	False	False	False	sig.pos
TMEM259	0.029973155103233316	1.3858093455568693e-07	0.029973155103233316	6.8582965142177255	True	False	True	False	True	False	False	False	sig.pos
TDRKH	-0.02632894696294087	5.579172877413527e-11	-0.02632894696294087	10.253430181241807	True	False	False	True	False	True	False	False	sig.neg
P2RY8	-0.4934232681367945	9.19743904530053e-50	-0.4934232681367945	49.03633308171128	True	False	False	True	False	True	False	False	sig.neg
EXT1	-0.0731703402949001	1.7746491226064104e-05	-0.0731703402949001	4.750887501301447	True	False	False	True	False	True	False	False	sig.neg
FIGN	-0.03447290867498291	0.006221216016082775	-0.03447290867498291	2.2061247186116795	True	False	False	True	False	True	False	False	sig.neg
ZNF804B	-0.005462140611248481	0.05532108254332178	-0.005462140611248481	1.2571093300451732	False	True	False	True	False	False	False	True	insig.neg
PLCXD1	0.09522167049582445	1.3210545289015634e-10	0.09522167049582445	9.879079255729685	True	False	True	False	True	False	False	False	sig.pos
CACNB4	-0.06203907263140017	3.765221178830428e-06	-0.06203907263140017	5.424209507132815	True	False	False	True	False	True	False	False	sig.neg
NCF1B	-0.018272408823094076	0.038662686134958296	-0.018272408823094076	1.4127079761464578	True	False	False	True	False	True	False	False	sig.neg
MFSD5	-0.022483295445876583	3.2040011404959594e-10	-0.022483295445876583	9.494307337996348	True	False	False	True	False	True	False	False	sig.neg
KCNB2	-0.002645781488489927	0.16909570352772282	-0.002645781488489927	0.7718674270439303	False	True	False	True	False	False	False	True	insig.neg
BRICD5	-0.043425351461164996	0.0004854593518030905	-0.043425351461164996	3.31384712832377	True	False	False	True	False	True	False	False	sig.neg
ANXA2	-0.02797610985816598	7.253871454349125e-08	-0.02797610985816598	7.1394301448076245	True	False	False	True	False	True	False	False	sig.neg
RGS6	0.7630081621210573	9.777669004843413e-78	0.7630081621210573	77.00976466862701	True	False	True	False	True	False	False	False	sig.pos
HOXB4	0.0028913281331021043	1.5528264489723574e-05	0.0028913281331021043	4.808877080308435	True	False	True	False	True	False	False	False	sig.pos
PAPPA	-0.004229410078795724	0.4326557089777843	-0.004229410078795724	0.36385756130942226	False	True	False	True	False	False	False	True	insig.neg
TMEM198B	-0.040062289315825374	0.013291821055161634	-0.040062289315825374	1.876415514164241	True	False	False	True	False	True	False	False	sig.neg
COL18A1	0.12050302539097901	1.4881953361973474e-11	0.12050302539097901	10.827340060816427	True	False	True	False	True	False	False	False	sig.pos
CADM1	0.044844743473013794	8.10932817319046e-16	0.044844743473013794	15.091015123934575	True	False	True	False	True	False	False	False	sig.pos
SLC25A21	0.29215817740652533	8.091591202013351e-33	0.29215817740652533	32.09196606648384	True	False	True	False	True	False	False	False	sig.pos
GDPGP1	0.0167586654474784	0.08800774621334423	0.0167586654474784	1.0554791006946567	False	True	True	False	False	False	True	False	insig.pos
WT1-AS	0.015653737940068007	0.15451196299702544	0.015653737940068007	0.8110378899448932	False	True	True	False	False	False	True	False	insig.pos
DDX41	-0.03966071259143915	0.0003936986781770893	-0.03966071259143915	3.4048360433285407	True	False	False	True	False	True	False	False	sig.neg
CCBE1	-0.019929837190682025	0.025247818889190747	-0.019929837190682025	1.597776133794944	True	False	False	True	False	True	False	False	sig.neg
EPHA10	-0.05542467386813908	0.003279547448879287	-0.05542467386813908	2.4841860812927052	True	False	False	True	False	True	False	False	sig.neg
C19orf71	0.030186018805920697	0.07477878602239062	0.030186018805920697	1.126221589570358	False	True	True	False	False	False	True	False	insig.pos
MX2	-0.03694979902739772	0.0021359938034279553	-0.03694979902739772	2.6704000115409294	True	False	False	True	False	True	False	False	sig.neg
TENT5C	0.02132686682204067	0.010114411309811631	0.02132686682204067	1.9950593894468553	True	False	True	False	True	False	False	False	sig.pos
SERHL2	0.019647576958428364	0.19894231857855393	0.019647576958428364	0.7012728248681834	False	True	True	False	False	False	True	False	insig.pos
ZNF530	0.02790306948741177	2.9909175668920555e-10	0.02790306948741177	9.524195556456228	True	False	True	False	True	False	False	False	sig.pos
GPR1	-0.02808559575414839	0.010995736789608235	-0.02808559575414839	1.958775664626029	True	False	False	True	False	True	False	False	sig.neg
OPCML	0.13609824281284064	9.441484440634106e-14	0.13609824281284064	13.024959718234443	True	False	True	False	True	False	False	False	sig.pos
CBX6	-0.04056685106138516	0.00030889923658341693	-0.04056685106138516	3.510183165016837	True	False	False	True	False	True	False	False	sig.neg
ACP7	-0.026880192829732696	0.3001833167062971	-0.026880192829732696	0.5226134482144407	False	True	False	True	False	False	False	True	insig.neg
TUBA8	0.05930750564282043	0.00016399727183604424	0.05930750564282043	3.785163376564538	True	False	True	False	True	False	False	False	sig.pos
GPR39	0.031329886966943006	0.003201514183685426	0.031329886966943006	2.4946445697783837	True	False	True	False	True	False	False	False	sig.pos
UTY	0.23895670500517185	1.495371077050104e-26	0.23895670500517185	25.825251023581686	True	False	True	False	True	False	False	False	sig.pos
VPS33B	-0.049830974726773065	7.059955044055228e-05	-0.049830974726773065	4.151198064412914	True	False	False	True	False	True	False	False	sig.neg
CRELD2	-0.007079568002333	0.27155084498425097	-0.007079568002333	0.5661488414759328	False	True	False	True	False	False	False	True	insig.neg
UBE2F	0.1969134019064965	1.6118223562143213e-24	0.1969134019064965	23.792682824793435	True	False	True	False	True	False	False	False	sig.pos
POU6F1	-0.011906397265274576	0.10470872749257058	-0.011906397265274576	0.980017118283921	False	True	False	True	False	False	False	True	insig.neg
CLECL1	0.01114237748543281	0.01950531907881747	0.01114237748543281	1.7098469408643007	True	False	True	False	True	False	False	False	sig.pos
ACTRT3	0.10228119302173871	3.498904308573476e-10	0.10228119302173871	9.456067934861132	True	False	True	False	True	False	False	False	sig.pos
MAML2	-0.052987918150756624	0.000806483109299398	-0.052987918150756624	3.0934047238917373	True	False	False	True	False	True	False	False	sig.neg
KCND2	0.029467058778567555	0.034635477277453905	0.029467058778567555	1.4604788234007122	True	False	True	False	True	False	False	False	sig.pos
THAP7	0.0007243001512394296	0.04188286695020095	0.0007243001512394296	1.3779635978137155	True	False	True	False	True	False	False	False	sig.pos
PTP4A3	0.04040237847270925	0.0030432150173138103	0.04040237847270925	2.516667361630026	True	False	True	False	True	False	False	False	sig.pos
PROS1	0.7010014033742828	5.915691700393655e-72	0.7010014033742828	71.22799446758702	True	False	True	False	True	False	False	False	sig.pos
LPAR5	0.07474581322374185	1.1292156491390148e-07	0.07474581322374185	6.94722311185028	True	False	True	False	True	False	False	False	sig.pos
RALYL	-0.050536965018136454	0.0036545641140454405	-0.050536965018136454	2.4371644146441755	True	False	False	True	False	True	False	False	sig.neg
APOBR	-0.06509186493447801	1.5252436353217856e-10	-0.06509186493447801	9.81666077859612	True	False	False	True	False	True	False	False	sig.neg
OSBP2	0.0792349083687714	1.3931383260090531e-07	0.0792349083687714	6.856005759929285	True	False	True	False	True	False	False	False	sig.pos
WT1	0.0026166102046567604	0.12086759112739023	0.0026166102046567604	0.9176901332283283	False	True	True	False	False	False	True	False	insig.pos
TMEM106A	0.13113525081294758	1.0111055508480711e-12	0.13113525081294758	11.995203505380184	True	False	True	False	True	False	False	False	sig.pos
UBOX5	-0.005992862642610248	5.0846299564952645e-05	-0.005992862642610248	4.293740648188619	True	False	False	True	False	True	False	False	sig.neg
SLC24A3	0.6514416456091394	3.2407684152198588e-65	0.6514416456091394	64.48935200247152	True	False	True	False	True	False	False	False	sig.pos
INTS5	-0.03561853416252047	0.005058904623458139	-0.03561853416252047	2.2959435083550805	True	False	False	True	False	True	False	False	sig.neg
PRSS57	-0.03764154947842753	0.03477538932733736	-0.03764154947842753	1.4587279991714937	True	False	False	True	False	True	False	False	sig.neg
RAB11B	0.01170769108514401	0.0006950438647410985	0.01170769108514401	3.157987785893541	True	False	True	False	True	False	False	False	sig.pos
GP1BA	0.739284736304171	5.0306018731620687e-73	0.739284736304171	72.2983800518117	True	False	True	False	True	False	False	False	sig.pos
RBM11	-0.03211460876773854	0.1671413699622192	-0.03211460876773854	0.7769160424907673	False	True	False	True	False	False	False	True	insig.neg
CCDC137	-0.017666818145767087	5.480238734196872e-05	-0.017666818145767087	4.261200522047383	True	False	False	True	False	True	False	False	sig.neg
PRKN	0.11680779920699928	2.0008412359924862e-13	0.11680779920699928	12.698787370668073	True	False	True	False	True	False	False	False	sig.pos
TEDC1	-0.09671090111784206	6.511411955123241e-10	-0.09671090111784206	9.186324827433447	True	False	False	True	False	True	False	False	sig.neg
HGS	-0.21654196600333278	1.8519029020335435e-23	-0.21654196600333278	22.732381787749393	True	False	False	True	False	True	False	False	sig.neg
KPNA7	0.2302380404763294	1.1489356778546662e-25	0.2302380404763294	24.939704284222696	True	False	True	False	True	False	False	False	sig.pos
FAAP100	0.085209128557549	1.493916027221497e-07	0.085209128557549	6.825673813457214	True	False	True	False	True	False	False	False	sig.pos
INKA1	0.29280543736159936	2.357407626629707e-35	0.29280543736159936	34.62756531578298	True	False	True	False	True	False	False	False	sig.pos
LMLN	-0.05684775855532517	2.748154130554456e-06	-0.05684775855532517	5.560958913471241	True	False	False	True	False	True	False	False	sig.neg
ZNF696	-0.13867241517855652	5.102066105120103e-15	-0.13867241517855652	14.292253918736245	True	False	False	True	False	True	False	False	sig.neg
DMWD	0.08391623945123033	9.051550810424887e-11	0.08391623945123033	10.04327700635167	True	False	True	False	True	False	False	False	sig.pos
PCYT2	0.157815427132427	2.105830543312168e-18	0.157815427132427	17.67657657952538	True	False	True	False	True	False	False	False	sig.pos
GNB1L	-0.05099660739936751	4.5231910127586097e-05	-0.05099660739936751	4.34455507176427	True	False	False	True	False	True	False	False	sig.neg
LINC01405	-0.022231078639938406	0.03536128222359786	-0.022231078639938406	1.4514719955668578	True	False	False	True	False	True	False	False	sig.neg
CCDC190	0.0020123571429820535	0.5129824654505727	0.0020123571429820535	0.2898974795045707	False	True	True	False	False	False	True	False	insig.pos
IFITM1	-0.02505848674235995	0.005072826977356974	-0.02505848674235995	2.294749950231496	True	False	False	True	False	True	False	False	sig.neg
SHOX	0.022162717567056123	0.2157450935839443	0.022162717567056123	0.666059072107066	False	True	True	False	False	False	True	False	insig.pos
RASA3	0.6054150369652856	6.452643909842049e-67	0.6054150369652856	66.19026230084015	True	False	True	False	True	False	False	False	sig.pos
NDUFA13	-0.0012160214506144722	2.8059567999932175e-11	-0.0012160214506144722	10.551919019576008	True	False	False	True	False	True	False	False	sig.neg
AC021092.1	-0.09220236269664815	2.862253953314125e-06	-0.09220236269664815	5.5432918361142995	True	False	False	True	False	True	False	False	sig.neg
PIP5K1C	0.05061821185662333	0.0013976194530553804	0.05061821185662333	2.8546110631655	True	False	True	False	True	False	False	False	sig.pos
ZNRF1	-0.039329583152074646	6.157073489099077e-06	-0.039329583152074646	5.21062566276068	True	False	False	True	False	True	False	False	sig.neg
FFAR4	0.011980748320879957	0.2491852814707067	0.011980748320879957	0.6034776135571384	False	True	True	False	False	False	True	False	insig.pos
KLHL32	0.06298520237567039	0.0006466450314560401	0.06298520237567039	3.1893340550107347	True	False	True	False	True	False	False	False	sig.pos
KDM4D	-0.024528365053790854	8.72306539608762e-05	-0.024528365053790854	4.0593308716427625	True	False	False	True	False	True	False	False	sig.neg
CCDC30	0.034220001901641	5.044087580945455e-06	0.034220001901641	5.297217381339416	True	False	True	False	True	False	False	False	sig.pos
CEACAM19	-0.01879026882880003	0.009114393553579438	-0.01879026882880003	2.040272222795729	True	False	False	True	False	True	False	False	sig.neg
MIR22HG	0.18838108360871492	2.8000475203939816e-21	0.18838108360871492	20.552834598061438	True	False	True	False	True	False	False	False	sig.pos
ARAP1	-0.0725777303504378	2.2073367386102938e-10	-0.0725777303504378	9.656131408313344	True	False	False	True	False	True	False	False	sig.neg
HEXIM1	0.836823673278494	3.552443351702887e-82	0.836823673278494	81.44947283873167	True	False	True	False	True	False	False	False	sig.pos
TMPRSS11A	0.22137715101600913	1.2055332973294183e-26	0.22137715101600913	25.918820789727242	True	False	True	False	True	False	False	False	sig.pos
HEATR4	0.00840809743809336	0.022687400709394855	0.00840809743809336	1.6442152582900613	True	False	True	False	True	False	False	False	sig.pos
ANGPTL5	0.09763397519176101	6.257456317513975e-10	0.09763397519176101	9.203602173462265	True	False	True	False	True	False	False	False	sig.pos
DCC	0.05179045403199441	9.791659067133215e-05	0.05179045403199441	4.009143716505748	True	False	True	False	True	False	False	False	sig.pos
FPR3	-0.006388016440173136	0.25283961574538666	-0.006388016440173136	0.5971548783655731	False	True	False	True	False	False	False	True	insig.neg
POTEG	-0.11948946438197593	2.4896031868285055e-12	-0.11948946438197593	11.603869868769314	True	False	False	True	False	True	False	False	sig.neg
NHLRC1	0.09021039046967404	7.313878261300628e-10	0.09021039046967404	9.135852272721706	True	False	True	False	True	False	False	False	sig.pos
ISG15	-0.005757038519682029	0.029995830458299524	-0.005757038519682029	1.5229391097737253	True	False	False	True	False	True	False	False	sig.neg
ZKSCAN4	-0.0003379208413146137	0.00020356040157401445	-0.0003379208413146137	3.691306701042963	True	False	False	True	False	True	False	False	sig.neg
NHEJ1	0.017226392460340616	0.16027782379708144	0.017226392460340616	0.7951265629159988	False	True	True	False	False	False	True	False	insig.pos
C9orf153	-0.04237206429883049	0.05184555241069962	-0.04237206429883049	1.2852884937848437	False	True	False	True	False	False	False	True	insig.neg
SEMA4D	0.11417654557031474	6.956204133196549e-12	0.11417654557031474	11.157627681899339	True	False	True	False	True	False	False	False	sig.pos
DNAH17	0.22228067288496398	8.80225768197095e-26	0.22228067288496398	25.05540592181943	True	False	True	False	True	False	False	False	sig.pos
CARD9	-0.023159967647135904	3.2307434863136853e-06	-0.023159967647135904	5.490697522607839	True	False	False	True	False	True	False	False	sig.neg
GFRAL	-0.027381206385493843	0.24132791841128678	-0.027381206385493843	0.6173924331239574	False	True	False	True	False	False	False	True	insig.neg
OVCH1	0.022756294361462495	0.004659756638217025	0.022756294361462495	2.331636764305562	True	False	True	False	True	False	False	False	sig.pos
CYHR1	0.14449874836585036	4.07971429408172e-15	0.14449874836585036	14.389370249863155	True	False	True	False	True	False	False	False	sig.pos
C17orf99	0.05765076922989386	0.00011804961695924131	0.05765076922989386	3.9279354177572805	True	False	True	False	True	False	False	False	sig.pos
ZNF490	0.041438678869189186	0.0003137250378059325	0.041438678869189186	3.5034508196923224	True	False	True	False	True	False	False	False	sig.pos
ARL4C	-0.07251712119310207	3.51313121068689e-06	-0.07251712119310207	5.454305629595071	True	False	False	True	False	True	False	False	sig.neg
EYS	0.11509037993436379	1.6354317342262362e-13	0.11509037993436379	12.786367579370005	True	False	True	False	True	False	False	False	sig.pos
LRRIQ4	-0.004173097099025795	0.39918509549245723	-0.004173097099025795	0.39882568248041067	False	True	False	True	False	False	False	True	insig.neg
SELL	-0.0655724447824208	5.739433096949054e-05	-0.0655724447824208	4.241131002205779	True	False	False	True	False	True	False	False	sig.neg
HBA2	0.28439115493910083	6.44882955634908e-34	0.28439115493910083	33.190519101387245	True	False	True	False	True	False	False	False	sig.pos
C2orf80	0.011464329227749592	0.3346149181195692	0.011464329227749592	0.47545470081360075	False	True	True	False	False	False	True	False	insig.pos
CYP51A1-AS1	-0.03586193946302249	0.005865056139840414	-0.03586193946302249	2.2317278264970932	True	False	False	True	False	True	False	False	sig.neg
OSTN	0.023038306125259603	0.024471614765103584	0.023038306125259603	1.6113373726818696	True	False	True	False	True	False	False	False	sig.pos
TMEM120B	0.08694698828760605	7.869105086748184e-08	0.08694698828760605	7.104074654932694	True	False	True	False	True	False	False	False	sig.pos
SPRED3	0.03911405722136815	0.00159845172819376	0.03911405722136815	2.796300474497472	True	False	True	False	True	False	False	False	sig.pos
BEND4	-0.013278459221830553	0.06157431834012749	-0.013278459221830553	1.2106003873290512	False	True	False	True	False	False	False	True	insig.neg
RELN	-0.07937688441410745	5.013954909552204e-08	-0.07937688441410745	7.299819575966298	True	False	False	True	False	True	False	False	sig.neg
AC069277.1	0.19443847313329304	3.3918793706232075e-21	0.19443847313329304	20.46955960146375	True	False	True	False	True	False	False	False	sig.pos
TDRD7	0.13478194742403493	1.1907690352993068e-14	0.13478194742403493	13.924172467251289	True	False	True	False	True	False	False	False	sig.pos
S100A4	-0.012878241684680502	5.3482955188912525e-06	-0.012878241684680502	5.2717846039010885	True	False	False	True	False	True	False	False	sig.neg
SEMA4A	-0.1285043492648684	2.1683183789240402e-13	-0.1285043492648684	12.663876949044116	True	False	False	True	False	True	False	False	sig.neg
RNF216P1	-0.05413528388885998	5.489038024335385e-06	-0.05413528388885998	5.260503760710125	True	False	False	True	False	True	False	False	sig.neg
FAM217B	0.1348804231591368	4.79658578197666e-14	0.1348804231591368	13.319067784216841	True	False	True	False	True	False	False	False	sig.pos
GTF2IRD2	0.1744508277459733	7.774303254382218e-21	0.1744508277459733	20.10933852273021	True	False	True	False	True	False	False	False	sig.pos
TRAPPC2	0.08432165403288021	2.1576976486371838e-08	0.08432165403288021	7.666009411705023	True	False	True	False	True	False	False	False	sig.pos
SIAH1	-0.07917678533300869	1.0413282313739795e-08	-0.07917678533300869	7.9824123573231915	True	False	False	True	False	True	False	False	sig.neg
ESRRG	0.06753424730120701	5.790046750452418e-08	0.06753424730120701	7.237317929643627	True	False	True	False	True	False	False	False	sig.pos
AFAP1	0.08656043074057752	1.4526109588231657e-07	0.08656043074057752	6.8378506837472	True	False	True	False	True	False	False	False	sig.pos
SPTSSB	0.09666678479279969	9.126045601297651e-10	0.09666678479279969	9.039717365462279	True	False	True	False	True	False	False	False	sig.pos
SULF2	-0.004046791313664635	0.2733264603804158	-0.004046791313664635	0.5633183227861451	False	True	False	True	False	False	False	True	insig.neg
HBG2	0.8210368722179403	5.840712627580152e-72	0.8210368722179403	71.23353416121903	True	False	True	False	True	False	False	False	sig.pos
MYO6	0.13306665719498495	2.18585147638815e-14	0.13306665719498495	13.66037935070124	True	False	True	False	True	False	False	False	sig.pos
ZNF782	0.009850082478134242	0.035994084765045814	0.009850082478134242	1.4437688649265452	True	False	True	False	True	False	False	False	sig.pos
RABL6	-0.054097259710602724	1.05248771381254e-06	-0.054097259710602724	5.977782965187839	True	False	False	True	False	True	False	False	sig.neg
SLC30A10	-0.020088181219905694	1.326358741780608e-07	-0.020088181219905694	6.877338995912995	True	False	False	True	False	True	False	False	sig.neg
TRPV1	-0.010055933586341582	0.5662037173464393	-0.010055933586341582	0.24702728365027604	False	True	False	True	False	False	False	True	insig.neg
ZNF418	0.013982579096825846	2.375946419301642e-06	0.013982579096825846	5.62416335748883	True	False	True	False	True	False	False	False	sig.pos
GM2A	-0.006224538000690805	1.680602962915517e-05	-0.006224538000690805	4.7745348751277135	True	False	False	True	False	True	False	False	sig.neg
TLE1	0.09531988768691979	2.6216405999819005e-14	0.09531988768691979	13.58142684588126	True	False	True	False	True	False	False	False	sig.pos
AC008758.1	0.04518347057795048	0.004365292084366211	0.04518347057795048	2.359986692076493	True	False	True	False	True	False	False	False	sig.pos
ARID5A	-0.014857182826771351	0.001788000326650774	-0.014857182826771351	2.7476324061985933	True	False	False	True	False	True	False	False	sig.neg
FLNA	0.4113561522472679	8.864124704155328e-49	0.4113561522472679	48.052364142739115	True	False	True	False	True	False	False	False	sig.pos
NOP9	0.08866645190533196	3.0354759959827828e-18	0.08866645190533196	17.517773197102823	True	False	True	False	True	False	False	False	sig.pos
SERTAD1	0.06269698634852397	1.4986533942202476e-05	0.06269698634852397	4.824298798361348	True	False	True	False	True	False	False	False	sig.pos
EOLA2	-0.025888568111906412	9.45934968266614e-06	-0.025888568111906412	5.024138719722696	True	False	False	True	False	True	False	False	sig.neg
IGF2R	0.004572565250238184	0.5964182239831478	0.004572565250238184	0.22444909483943132	False	True	True	False	False	False	True	False	insig.pos
PGAP1	-0.05182337139043276	0.00897316062845622	-0.05182337139043276	2.047054557878376	True	False	False	True	False	True	False	False	sig.neg
ZNF772	0.008185430183037898	0.10951807715708822	0.008185430183037898	0.960514189850299	False	True	True	False	False	False	True	False	insig.pos
SND1	0.07843436463888159	2.1569678119839625e-08	0.07843436463888159	7.666156335742171	True	False	True	False	True	False	False	False	sig.pos
CH17-340M24.3	-0.056091726729502536	0.00021743050334322768	-0.056091726729502536	3.6626795287669363	True	False	False	True	False	True	False	False	sig.neg
MIRLET7BHG	0.01358958897400064	0.08829780698275999	0.01358958897400064	1.0540500826864556	False	True	True	False	False	False	True	False	insig.pos
TPSB2	-0.08632372150163779	5.660144719805995e-08	-0.08632372150163779	7.247172464534403	True	False	False	True	False	True	False	False	sig.neg
LRP10	0.1502422873225965	1.3998607645352168e-16	0.1502422873225965	15.853915158751182	True	False	True	False	True	False	False	False	sig.pos
UAP1L1	-0.03265240959457518	1.5627253837911155e-05	-0.03265240959457518	4.806117333422045	True	False	False	True	False	True	False	False	sig.neg
DACT3	0.05800187185803363	0.00014551639218318124	0.05800187185803363	3.837088081360458	True	False	True	False	True	False	False	False	sig.pos
VEPH1	-0.025771400677870294	0.030649170079185335	-0.025771400677870294	1.513581280848994	True	False	False	True	False	True	False	False	sig.neg
GGT3P	-0.0017408365243484387	9.08460725158255e-07	-0.0017408365243484387	6.041693843497109	True	False	False	True	False	True	False	False	sig.neg
MAP3K5	0.6535624480843827	1.1026837959854558e-70	0.6535624480843827	69.9575490073662	True	False	True	False	True	False	False	False	sig.pos
GYPE	0.1638662776041231	2.6900226978507567e-18	0.1638662776041231	17.570244055495827	True	False	True	False	True	False	False	False	sig.pos
MIB2	-0.013187605977894402	0.07359375306767232	-0.013187605977894402	1.1331590487519165	False	True	False	True	False	False	False	True	insig.neg
GPX1P1	0.25454225554982723	1.0772862814408772e-30	0.25454225554982723	29.967668870584472	True	False	True	False	True	False	False	False	sig.pos
ENTPD6	0.05167287082315189	2.2906022054897192e-05	0.05167287082315189	4.640050325459641	True	False	True	False	True	False	False	False	sig.pos
EOLA1	-0.08735522004661485	1.1331316398175892e-08	-0.08735522004661485	7.945719633715239	True	False	False	True	False	True	False	False	sig.neg
PDCD1LG2	0.015601984531238126	0.0005071102668474943	0.015601984531238126	3.2948975967286467	True	False	True	False	True	False	False	False	sig.pos
DNAH10	-0.022465025253143207	0.0006828177360785823	-0.022465025253143207	3.165695206682934	True	False	False	True	False	True	False	False	sig.neg
SPTAN1	-0.09949144647425237	2.572225875440982e-08	-0.09949144647425237	7.589690897275651	True	False	False	True	False	True	False	False	sig.neg
ZNF460	-0.03385555319874227	0.001789446167513857	-0.03385555319874227	2.7472813620984176	True	False	False	True	False	True	False	False	sig.neg
PSAP	0.15679045640426412	5.203793127729961e-21	0.15679045640426412	20.283679976766702	True	False	True	False	True	False	False	False	sig.pos
EME2	-0.06972969842841395	1.2537283461529233e-05	-0.06972969842841395	4.901796554850895	True	False	False	True	False	True	False	False	sig.neg
CCDC180	-0.012631887432276882	0.6540451742176685	-0.012631887432276882	0.18439225437311318	False	True	False	True	False	False	False	True	insig.neg
SLC22A20P	-0.04501830309906048	0.0026904493053384786	-0.04501830309906048	2.5701751867132616	True	False	False	True	False	True	False	False	sig.neg
SGTB	0.08629932680661852	3.225714380018862e-13	0.08629932680661852	12.491374089728598	True	False	True	False	True	False	False	False	sig.pos
KIF13B	0.017563004184806646	3.069292067139578e-06	0.017563004184806646	5.512961783085996	True	False	True	False	True	False	False	False	sig.pos
DNM3	0.7056540791775365	5.2909969462869136e-70	0.7056540791775365	69.2764624891221	True	False	True	False	True	False	False	False	sig.pos
ZNF335	-0.025111863337861643	0.10228431027413845	-0.025111863337861643	0.9901909790341299	False	True	False	True	False	False	False	True	insig.neg
ZBTB14	0.0005743603543064365	0.22959416312331649	0.0005743603543064365	0.6390391570212639	False	True	True	False	False	False	True	False	insig.pos
TOR4A	0.21401685668779563	4.2126249957515695e-23	0.21401685668779563	22.375447199673175	True	False	True	False	True	False	False	False	sig.pos
TMEM229B	0.031123069812378248	0.13509680021778175	0.031123069812378248	0.8693549371675884	False	True	True	False	False	False	True	False	insig.pos
CLEC4C	0.03680365917955674	1.002744756868356e-05	0.03680365917955674	4.998809600170643	True	False	True	False	True	False	False	False	sig.pos
CSF2RA	-0.0812289798022318	3.510736500544172e-06	-0.0812289798022318	5.454601765423305	True	False	False	True	False	True	False	False	sig.neg
BMS1P9	-0.012742572853634344	0.0219671669298745	-0.012742572853634344	1.6582259497276206	True	False	False	True	False	True	False	False	sig.neg
PHETA1	0.19738104503225767	7.2917946973274e-23	0.19738104503225767	22.137165567536673	True	False	True	False	True	False	False	False	sig.pos
ZNF587	-0.0582024126778497	0.0003068034544546689	-0.0582024126778497	3.513139754755147	True	False	False	True	False	True	False	False	sig.neg
CCDC69	-0.06732950810249845	4.710102957222526e-07	-0.06732950810249845	6.326969599608914	True	False	False	True	False	True	False	False	sig.neg
TAFA2	0.263420986835708	2.8057247212925592e-31	0.263420986835708	30.551954941250727	True	False	True	False	True	False	False	False	sig.pos
ABCA4	-0.035089058870100845	0.013252989558664286	-0.035089058870100845	1.8776861441889143	True	False	False	True	False	True	False	False	sig.neg
GLMP	0.07299242873286083	3.5681093747809975e-09	0.07299242873286083	8.447561841477583	True	False	True	False	True	False	False	False	sig.pos
CTR9	0.6240638277858469	4.033136921864012e-68	0.6240638277858469	67.39435703378197	True	False	True	False	True	False	False	False	sig.pos
CDC42BPB	0.3836509396413607	2.9287807145818195e-45	0.3836509396413607	44.53331314385688	True	False	True	False	True	False	False	False	sig.pos
COLGALT2	0.010273418804931064	0.06683046094103978	0.010273418804931064	1.1750255434631733	False	True	True	False	False	False	True	False	insig.pos
EGFL6	0.1932564196794442	2.5381589747962792e-21	0.1932564196794442	20.59548117983211	True	False	True	False	True	False	False	False	sig.pos
RUSC2	-0.1487559033243172	1.2929690512082861e-14	-0.1487559033243172	13.888411870363475	True	False	False	True	False	True	False	False	sig.neg
FICD	0.002860597405520185	0.002166691376646153	0.002860597405520185	2.664202945147632	True	False	True	False	True	False	False	False	sig.pos
R3HDM4	-0.011593213167839587	0.025180522404432405	-0.011593213167839587	1.5989352641007195	True	False	False	True	False	True	False	False	sig.neg
GRK5	-0.04665657188318155	0.004935658681588606	-0.04665657188318155	2.3066548809496794	True	False	False	True	False	True	False	False	sig.neg
APRT	0.04596183260845989	1.1786620221040113e-08	0.04596183260845989	7.928610709729226	True	False	True	False	True	False	False	False	sig.pos
KIAA1671-AS1	0.046653804221452586	0.004444560604372555	0.046653804221452586	2.3521711675461368	True	False	True	False	True	False	False	False	sig.pos
AC009163.1	0.02847102911869947	6.80539150690922e-05	0.02847102911869947	4.167146885243981	True	False	True	False	True	False	False	False	sig.pos
INF2	0.2168548434882613	3.737478191456663e-24	0.2168548434882613	23.42742133281003	True	False	True	False	True	False	False	False	sig.pos
MIR29B2CHG	0.02141558590130827	8.247841301787483e-11	0.02141558590130827	10.083659703983153	True	False	True	False	True	False	False	False	sig.pos
FAM229B	-0.0363718760613387	3.4827278936367965e-05	-0.0363718760613387	4.458080455748023	True	False	False	True	False	True	False	False	sig.neg
GDI1	0.012181073990871604	0.05546616005944188	0.012181073990871604	1.2559718994307083	False	True	True	False	False	False	True	False	insig.pos
LIPN	-0.14387571667138682	2.3622807226997326e-14	-0.14387571667138682	13.626668494074256	True	False	False	True	False	True	False	False	sig.neg
TRPC5OS	-0.04635533994584442	0.004616296862242223	-0.04635533994584442	2.3357062705871265	True	False	False	True	False	True	False	False	sig.neg
TMEM273	-0.06963135487321936	1.5593603870142226e-08	-0.06963135487321936	7.807053502512194	True	False	False	True	False	True	False	False	sig.neg
PFDN6	0.00118621535691725	0.009576731526660918	0.00118621535691725	2.018782687386725	True	False	True	False	True	False	False	False	sig.pos
HLA-DMA	-0.07292823180539135	4.9925476505531006e-06	-0.07292823180539135	5.3016777813849485	True	False	False	True	False	True	False	False	sig.neg
COL5A2	-0.015415120674164277	0.8291373953493804	-0.015415120674164277	0.08137349707593043	False	True	False	True	False	False	False	True	insig.neg
MRPL38	-0.030279160924842112	0.0057963058527141995	-0.030279160924842112	2.2368487062509876	True	False	False	True	False	True	False	False	sig.neg
SMIM5	-0.008237690567761805	0.3434737755903559	-0.008237690567761805	0.4641064159586408	False	True	False	True	False	False	False	True	insig.neg
STK19	0.061666975536397745	0.0018235618813371272	0.061666975536397745	2.739079494611097	True	False	True	False	True	False	False	False	sig.pos
DXO	-0.0742574270597509	5.687230462978442e-07	-0.0742574270597509	6.245099172526476	True	False	False	True	False	True	False	False	sig.neg
VARS1	-0.030251604796750597	0.04787183544582074	-0.030251604796750597	1.319919920988693	True	False	False	True	False	True	False	False	sig.neg
MBD5	0.13738323729954682	5.4339883159105e-16	0.13738323729954682	15.26488129973135	True	False	True	False	True	False	False	False	sig.pos
MPIG6B	0.7793155527249959	1.0518994637923535e-72	0.7793155527249959	71.97802576627228	True	False	True	False	True	False	False	False	sig.pos
LY6G5C	0.12799186394787357	7.986763524402926e-14	0.12799186394787357	13.097629174158651	True	False	True	False	True	False	False	False	sig.pos
POTEKP	-0.060420146973696263	4.924111239614192e-08	-0.060420146973696263	7.307672144569942	True	False	False	True	False	True	False	False	sig.neg
C6orf47	-0.0014523089766362608	3.711456182655127e-06	-0.0014523089766362608	5.430455662349185	True	False	False	True	False	True	False	False	sig.neg
BAG6	0.07673003338425263	5.331353680394074e-07	0.07673003338425263	6.2731625055544855	True	False	True	False	True	False	False	False	sig.pos
LST1	0.09452671997583442	6.97352275167804e-11	0.09452671997583442	10.156547777838293	True	False	True	False	True	False	False	False	sig.pos
MICB	0.14079778839501597	1.9627477755672007e-16	0.14079778839501597	15.707135506165304	True	False	True	False	True	False	False	False	sig.pos
AC010624.1	-0.07270633921159278	4.8410443365179645e-05	-0.07270633921159278	4.315060939871623	True	False	False	True	False	True	False	False	sig.neg
LINC01951	0.0028144926825774104	0.08220279767956808	0.0028144926825774104	1.085113401485224	False	True	True	False	False	False	True	False	insig.pos
MROH6	-0.030780465265183337	0.058651261459760774	-0.030780465265183337	1.231722642727962	False	True	False	True	False	False	False	True	insig.neg
FBXO48	0.23756120254436294	1.450641624119529e-29	0.23756120254436294	28.838439865226626	True	False	True	False	True	False	False	False	sig.pos
PKHD1L1	0.38390514846231455	7.21545198744634e-46	0.38390514846231455	45.14173645881781	True	False	True	False	True	False	False	False	sig.pos
TMEM170B	0.0062580537796978475	2.8055771760921775e-10	0.0062580537796978475	9.551977780180996	True	False	True	False	True	False	False	False	sig.pos
SAP25	-0.0015508016123806307	0.030546280132382	-0.0015508016123806307	1.5150416697534486	True	False	False	True	False	True	False	False	sig.neg
CCDC85C	-0.0011584762364754008	0.034754291545412624	-0.0011584762364754008	1.4589915600115986	True	False	False	True	False	True	False	False	sig.neg
DYNLL1P1	-0.04568310717409231	0.0015948091876352326	-0.04568310717409231	2.7972912710484006	True	False	False	True	False	True	False	False	sig.neg
MFSD2B	0.07179579318954118	7.097314778172876e-13	0.07179579318954118	12.148905932633326	True	False	True	False	True	False	False	False	sig.pos
CDPF1	-0.05993362928983458	0.0008669120788355214	-0.05993362928983458	3.062024945906467	True	False	False	True	False	True	False	False	sig.neg
ITSN1	0.06806469716615982	2.9708980260543364e-06	0.06806469716615982	5.527112254787364	True	False	True	False	True	False	False	False	sig.pos
ITPRIPL2	0.0943114807143992	5.417401287098841e-07	0.0943114807143992	6.2662089934107925	True	False	True	False	True	False	False	False	sig.pos
DENND1C	-0.024874271550449006	0.3944379030109053	-0.024874271550449006	0.40402135874716616	False	True	False	True	False	False	False	True	insig.neg
PLPP6	0.035216770942234535	0.012796636783634496	0.035216770942234535	1.8929041567766098	True	False	True	False	True	False	False	False	sig.pos
CLEC6A	-0.04957622097898866	0.00014040752615092342	-0.04957622097898866	3.8526096124468596	True	False	False	True	False	True	False	False	sig.neg
NANOGNB	0.13746789437853962	9.65764699568406e-16	0.13746789437853962	15.015128672887661	True	False	True	False	True	False	False	False	sig.pos
PDPK2P	-0.003862673944209679	4.772886130646709e-07	-0.003862673944209679	6.321218926711003	True	False	False	True	False	True	False	False	sig.neg
C21orf62-AS1	0.050040497746532214	0.0002587832793843748	0.050040497746532214	3.5870637879171396	True	False	True	False	True	False	False	False	sig.pos
HERC2P9	0.5081525830096272	1.5221785625735112e-52	0.5081525830096272	51.817534398687876	True	False	True	False	True	False	False	False	sig.pos
HBA1	0.44048536564308977	2.098698490688946e-51	0.44048536564308977	50.678049949809974	True	False	True	False	True	False	False	False	sig.pos
HLA-H	0.12797270212716527	2.8821488864034717e-13	0.12797270212716527	12.540283588104504	True	False	True	False	True	False	False	False	sig.pos
IGLV10-54	-0.017564290952510286	0.0008547884132090536	-0.017564290952510286	3.068141373397856	True	False	False	True	False	True	False	False	sig.neg
IGHM	-0.12338007700334853	8.89174187402608e-12	-0.12338007700334853	11.051013153295726	True	False	False	True	False	True	False	False	sig.neg
LINC01089	0.17066227834398245	3.052003992861594e-20	0.17066227834398245	19.51541490254002	True	False	True	False	True	False	False	False	sig.pos
AL365223.1	0.021913975292311733	0.18187074590978755	0.021913975292311733	0.7402371520178506	False	True	True	False	False	False	True	False	insig.pos
AL590867.1	-0.013113084163147812	0.30095722325607493	-0.013113084163147812	0.5214952287385642	False	True	False	True	False	False	False	True	insig.neg
DYNLT2B	-0.002671525792040072	0.7770347999061198	-0.002671525792040072	0.10955953066013767	False	True	False	True	False	False	False	True	insig.neg
ST13P10	-0.030793975282700108	0.31481620446300956	-0.030793975282700108	0.5019429213963781	False	True	False	True	False	False	False	True	insig.neg
AC008481.1	0.07762541934927662	1.3894956469038793e-08	0.07762541934927662	7.857142809468535	True	False	True	False	True	False	False	False	sig.pos
ARL2	-0.11460674619847931	3.453667351273911e-10	-0.11460674619847931	9.461719494928174	True	False	False	True	False	True	False	False	sig.neg
SRA1	0.07020633545070057	9.22439437545137e-08	0.07020633545070057	7.03506213769287	True	False	True	False	True	False	False	False	sig.pos
GPSM3	0.01262495135521387	9.612996093584349e-07	0.01262495135521387	6.017141234171344	True	False	True	False	True	False	False	False	sig.pos
LAT	0.35301819537372203	6.693145900693872e-42	0.35301819537372203	41.174369707915126	True	False	True	False	True	False	False	False	sig.pos
ATF6B	0.0753030083947325	3.279258168804923e-07	0.0753030083947325	6.484224390932425	True	False	True	False	True	False	False	False	sig.pos
ZNF888	-0.11829389078234581	7.28714382190328e-14	-0.11829389078234581	13.137442658985899	True	False	False	True	False	True	False	False	sig.neg
AL049830.1	0.047160188683112135	0.004824589816867657	0.047160188683112135	2.3165396041530197	True	False	True	False	True	False	False	False	sig.pos
AC005019.1	-0.01850792913530645	0.2213320353538459	-0.01850792913530645	0.6549557222205391	False	True	False	True	False	False	False	True	insig.neg
LTB4R	-0.12766421933195607	1.0666696049195689e-11	-0.12766421933195607	10.971970080088571	True	False	False	True	False	True	False	False	sig.neg
LIPE-AS1	0.09080556099623854	8.983536677126983e-08	0.09080556099623854	7.046552654760389	True	False	True	False	True	False	False	False	sig.pos
DNASE1	0.08339702324279236	1.262451957208723e-12	0.08339702324279236	11.898785140033972	True	False	True	False	True	False	False	False	sig.pos
HBG1	0.570599071929026	4.571354150560743e-59	0.570599071929026	58.339955131877076	True	False	True	False	True	False	False	False	sig.pos
AC091153.1	-0.07244058672173184	1.2348290946976206e-10	-0.07244058672173184	9.908393146344324	True	False	False	True	False	True	False	False	sig.neg
AP1G2	-0.060143683322826005	0.00015775295373317066	-0.060143683322826005	3.8020225003690413	True	False	False	True	False	True	False	False	sig.neg
RPL9P21	0.002798624882340294	0.004022809333784589	0.002798624882340294	2.3954705508857455	True	False	True	False	True	False	False	False	sig.pos
ALG3	-0.0874652725382186	6.336066072146605e-08	-0.0874652725382186	7.19818030259611	True	False	False	True	False	True	False	False	sig.neg
GCC2-AS1	2.2159799571229433e-05	0.003930735155731772	2.2159799571229433e-05	2.4055262169988065	True	False	True	False	True	False	False	False	sig.pos
RPS3AP33	0.017717134317820737	0.19595913844696508	0.017717134317820737	0.7078344786286048	False	True	True	False	False	False	True	False	insig.pos
GNAT3	0.017333921005980014	0.14285517209973894	0.017333921005980014	0.8451040312790424	False	True	True	False	False	False	True	False	insig.pos
OR7E148P	0.04932540138810761	0.001442799711645406	0.04932540138810761	2.840793953150751	True	False	True	False	True	False	False	False	sig.pos
EML6	-0.007695915570326723	0.019109745349522592	-0.007695915570326723	1.718745100178583	True	False	False	True	False	True	False	False	sig.neg
B3GNT10	-0.009851506493841686	0.06563791833198226	-0.009851506493841686	1.1828452007948878	False	True	False	True	False	False	False	True	insig.neg
C10orf105	-0.02488010610533986	0.31767795191627185	-0.02488010610533986	0.49801292585077395	False	True	False	True	False	False	False	True	insig.neg
RPSAP55	0.010305477972557053	7.797234405017177e-08	0.010305477972557053	7.108059409568567	True	False	True	False	True	False	False	False	sig.pos
CHCHD3P3	-0.012584652676251496	0.0002518049183400271	-0.012584652676251496	3.5989357913565394	True	False	False	True	False	True	False	False	sig.neg
AC141586.1	0.11104076294291866	1.0425604799641736e-12	0.11104076294291866	11.981898741771154	True	False	True	False	True	False	False	False	sig.pos
MIR99AHG	-0.0590189464776832	1.696933352720518e-05	-0.0590189464776832	4.770335214319982	True	False	False	True	False	True	False	False	sig.neg
LINC00598	0.06624559923629694	4.426308996712451e-12	0.06624559923629694	11.353958271637184	True	False	True	False	True	False	False	False	sig.pos
TTC34	-0.005222818362499061	0.7065251842539825	-0.005222818362499061	0.15087235301202506	False	True	False	True	False	False	False	True	insig.neg
GLRX3P2	0.013274916167914444	0.09668807067572517	0.013274916167914444	1.0146271056408547	False	True	True	False	False	False	True	False	insig.pos
AL050335.1	-0.007448975602034102	0.5600344249571807	-0.007448975602034102	0.2517852763698121	False	True	False	True	False	False	False	True	insig.neg
AL031777.1	-0.008693849045335864	0.6954802355658684	-0.008693849045335864	0.1577152074500024	False	True	False	True	False	False	False	True	insig.neg
TAFA5	0.007102395974192591	0.21537437050222288	0.007102395974192591	0.6668059789011316	False	True	True	False	False	False	True	False	insig.pos
ZNF433-AS1	0.039365222201409054	0.006199973334126263	0.039365222201409054	2.207610178383476	True	False	True	False	True	False	False	False	sig.pos
RPSAP45	0.011912365586403604	0.007954434573429718	0.011912365586403604	2.099390685956663	True	False	True	False	True	False	False	False	sig.pos
ATP5PBP6	0.026534618386502402	0.0063173622931359166	0.026534618386502402	2.1994642161247886	True	False	True	False	True	False	False	False	sig.pos
AC093802.1	0.009149099843730605	0.06386292207677055	0.009149099843730605	1.1947512140022751	False	True	True	False	False	False	True	False	insig.pos
EBF2	-0.04024166627519857	0.05237611529551648	-0.04024166627519857	1.2808667160727811	False	True	False	True	False	False	False	True	insig.neg
PLXNA4	-0.021064160869114248	0.003895083647276092	-0.021064160869114248	2.409483211377717	True	False	False	True	False	True	False	False	sig.neg
CEBPD	-0.03563853440168036	0.00022202337269081	-0.03563853440168036	3.653601304394667	True	False	False	True	False	True	False	False	sig.neg
ZNF816-ZNF321P	0.0786448605971656	1.3644384429972025e-06	0.0786448605971656	5.8650460528630335	True	False	True	False	True	False	False	False	sig.pos
FAM200A	0.0911375044470462	2.5138168084374835e-09	0.0911375044470462	8.599666374217106	True	False	True	False	True	False	False	False	sig.pos
TCAF1P1	0.06284636347576691	5.7107815739414636e-05	0.06284636347576691	4.2433044504193695	True	False	True	False	True	False	False	False	sig.pos
AL441992.1	-0.0009736377598990103	0.09062748388654783	-0.0009736377598990103	1.0427400772657673	False	True	False	True	False	False	False	True	insig.neg
KIF28P	0.15884116299820414	1.2049049718154601e-19	0.15884116299820414	18.919047203581705	True	False	True	False	True	False	False	False	sig.pos
AC005165.1	0.006491129737019971	0.003385419954852655	0.006491129737019971	2.4703874502395484	True	False	True	False	True	False	False	False	sig.pos
HBD	0.6999410451671555	6.660892093212833e-65	0.6999410451671555	64.17646760187861	True	False	True	False	True	False	False	False	sig.pos
LINC00205	0.10559946073858632	2.352267177193448e-09	0.10559946073858632	8.628513351392309	True	False	True	False	True	False	False	False	sig.pos
AL357507.1	0.15219916923671292	6.277018198375118e-17	0.15219916923671292	16.20224661223786	True	False	True	False	True	False	False	False	sig.pos
IL10RB-DT	-0.013487365531284816	0.27120145235683796	-0.013487365531284816	0.5667079890347989	False	True	False	True	False	False	False	True	insig.neg
HLA-DPB1	-0.039022287286852475	5.552287876335971e-09	-0.039022287286852475	8.255528024566347	True	False	False	True	False	True	False	False	sig.neg
NBEAP3	0.017269277146528345	0.0018289564314358162	0.017269277146528345	2.7377966399650147	True	False	True	False	True	False	False	False	sig.pos
LINC01707	-0.002557913320656591	0.0035338690790104343	-0.002557913320656591	2.451749544052953	True	False	False	True	False	True	False	False	sig.neg
AC117453.1	-0.019382915504236625	0.04840844565579364	-0.019382915504236625	1.3150788618736557	True	False	False	True	False	True	False	False	sig.neg
ROR1-AS1	-0.03558791579205292	0.001296698694018267	-0.03558791579205292	2.887160926558252	True	False	False	True	False	True	False	False	sig.neg
CCNT2-AS1	0.04746410742388405	2.2054657079490023e-06	0.04746410742388405	5.656499690533184	True	False	True	False	True	False	False	False	sig.pos
AC005076.1	-0.014783349650380678	0.22479887282397756	-0.014783349650380678	0.6482058707166507	False	True	False	True	False	False	False	True	insig.neg
CPTP	0.12546887774491475	1.6389206378506077e-12	0.12546887774491475	11.7854420759463	True	False	True	False	True	False	False	False	sig.pos
LINC02054	0.07823765774019233	1.1711320621279443e-06	0.07823765774019233	5.931394129163697	True	False	True	False	True	False	False	False	sig.pos
AL031599.1	-0.023352295673212436	0.03188840927831264	-0.023352295673212436	1.4963671445664404	True	False	False	True	False	True	False	False	sig.neg
AC009276.1	-0.0008645426461686857	0.0023342616117121772	-0.0008645426461686857	2.6318504721312688	True	False	False	True	False	True	False	False	sig.neg
AC010880.1	-0.013632872321732261	0.014736578323029813	-0.013632872321732261	1.8316033433380363	True	False	False	True	False	True	False	False	sig.neg
BMS1P12	-0.012742572853634344	0.0219671669298745	-0.012742572853634344	1.6582259497276206	True	False	False	True	False	True	False	False	sig.neg
GCSHP5	0.015240130710529463	0.6588629403398613	0.015240130710529463	0.18120491992027438	False	True	True	False	False	False	True	False	insig.pos
LINC00393	0.160476640742099	6.167019912532456e-20	0.160476640742099	19.209924649289114	True	False	True	False	True	False	False	False	sig.pos
MRPL20-AS1	-0.029296225599869115	3.311996829575614e-05	-0.029296225599869115	4.479910087617373	True	False	False	True	False	True	False	False	sig.neg
AL024474.2	-0.03452683847605871	0.0011213819939779829	-0.03452683847605871	2.9502464216446804	True	False	False	True	False	True	False	False	sig.neg
LRRK2-DT	0.035564529197798615	0.003920720229130696	0.035564529197798615	2.406634146549494	True	False	True	False	True	False	False	False	sig.pos
LINC00475	0.012687634561947683	8.905468101806062e-05	0.012687634561947683	4.050343247600138	True	False	True	False	True	False	False	False	sig.pos
ERCC6	0.17046267539768795	9.750228764883361e-21	0.17046267539768795	20.010985194541362	True	False	True	False	True	False	False	False	sig.pos
BMS1P11	-0.03756377433060859	6.632453213752617e-05	-0.03756377433060859	4.178325804908503	True	False	False	True	False	True	False	False	sig.neg
DHDDS-AS1	0.0054951126933448545	0.5238693764647755	0.0054951126933448545	0.28077698811643886	False	True	True	False	False	False	True	False	insig.pos
RPL7P59	0.001009847529401104	1.7892264497412822e-06	0.001009847529401104	5.747334690372072	True	False	True	False	True	False	False	False	sig.pos
AC026167.1	0.18036414669478332	1.4147316381637053e-21	0.18036414669478332	20.849325934074685	True	False	True	False	True	False	False	False	sig.pos
ZNF503-AS1	-0.045972433976640886	0.0034104620908594822	-0.045972433976640886	2.46718677352531	True	False	False	True	False	True	False	False	sig.neg
LINC00623	-0.14590795433030568	2.3043884364154687e-16	-0.14590795433030568	15.63744431276054	True	False	False	True	False	True	False	False	sig.neg
BAIAP2-DT	-0.05106540186677683	0.005588071505508293	-0.05106540186677683	2.252738045247729	True	False	False	True	False	True	False	False	sig.neg
SGMS1-AS1	0.0633987931773459	6.536203682182323e-05	0.0633987931773459	4.184674422713469	True	False	True	False	True	False	False	False	sig.pos
AC009961.1	-0.0021816847595790773	0.42290376746119346	-0.0021816847595790773	0.37375844589987417	False	True	False	True	False	False	False	True	insig.neg
AC135977.1	0.004092533002766166	0.8860724332414572	0.004092533002766166	0.05253077464650095	False	True	True	False	False	False	True	False	insig.pos
LINC00351	0.17572790872157182	5.962818074603419e-22	0.17572790872157182	21.224548440763456	True	False	True	False	True	False	False	False	sig.pos
LINC01876	0.021489443674454274	0.0018382886855074047	0.021489443674454274	2.735586285834605	True	False	True	False	True	False	False	False	sig.pos
TPI1P1	0.013645595155872093	0.02644984421264909	0.013645595155872093	1.5775768815791205	True	False	True	False	True	False	False	False	sig.pos
LINC02542	0.0157308721549297	0.04322343290248212	0.0157308721549297	1.364280743436156	True	False	True	False	True	False	False	False	sig.pos
SRRM5	-0.0028416178368022163	0.592485218062482	-0.0028416178368022163	0.22732248041318018	False	True	False	True	False	False	False	True	insig.neg
AL731577.1	0.1081110306561571	5.391203608581233e-11	0.1081110306561571	10.268314265942928	True	False	True	False	True	False	False	False	sig.pos
PRELID1P5	-0.031166749621564835	3.437459527362793e-07	-0.031166749621564835	6.463762406513385	True	False	False	True	False	True	False	False	sig.neg
AC019130.1	0.025466835771410432	0.09227235533529009	0.025466835771410432	1.0349283934880313	False	True	True	False	False	False	True	False	insig.pos
AC244453.1	0.15041694291611155	3.8927745004870717e-19	0.15041694291611155	18.40974075323807	True	False	True	False	True	False	False	False	sig.pos
LINC02832	0.04157857359519594	0.00521587602635911	0.04157857359519594	2.2826727396894793	True	False	True	False	True	False	False	False	sig.pos
AL359644.1	0.2921694962070107	1.032208994863471e-34	0.2921694962070107	33.986232360725715	True	False	True	False	True	False	False	False	sig.pos
KIF9-AS1	-0.02698043560172759	0.0032783208074966853	-0.02698043560172759	2.4843485498172697	True	False	False	True	False	True	False	False	sig.neg
AC018359.1	0.040677754863825966	0.0001084179933668002	0.040677754863825966	3.9648986350354147	True	False	True	False	True	False	False	False	sig.pos
SCAMP4	0.058444691583315674	1.3307386500660183e-11	0.058444691583315674	10.875907229257946	True	False	True	False	True	False	False	False	sig.pos
LTB	0.09112924911306003	6.0751790520043205e-09	0.09112924911306003	8.216440917704709	True	False	True	False	True	False	False	False	sig.pos
LINC00376	0.06694404156735684	1.8859143559810974e-05	0.06694404156735684	4.7244780335336625	True	False	True	False	True	False	False	False	sig.pos
RPS3AP53	0.02519013598156872	0.02413679655702298	0.02519013598156872	1.6173203701096996	True	False	True	False	True	False	False	False	sig.pos
AL136114.1	0.03820691189289149	0.006723512611457003	0.03820691189289149	2.172403776170488	True	False	True	False	True	False	False	False	sig.pos
RPL7P2	-0.05542824981080991	0.00020766797510396955	-0.05542824981080991	3.682630471726735	True	False	False	True	False	True	False	False	sig.neg
AL358394.1	-0.020339092216460356	0.2836369049159499	-0.020339092216460356	0.5472372623514346	False	True	False	True	False	False	False	True	insig.neg
AL713998.1	-0.02407959442222455	0.019412909769580038	-0.02407959442222455	1.7119093640366372	True	False	False	True	False	True	False	False	sig.neg
AP000282.1	0.12773701341668905	2.7110927848730337e-13	0.12773701341668905	12.566855618801364	True	False	True	False	True	False	False	False	sig.pos
SPECC1P1	-0.05936442475619305	0.00014904018507011155	-0.05936442475619305	3.8266966188278744	True	False	False	True	False	True	False	False	sig.neg
AL158198.1	0.013754176931474562	0.00561982851410843	0.013754176931474562	2.2502769364794637	True	False	True	False	True	False	False	False	sig.pos
INKA2-AS1	0.0666482431497373	2.0997304208506094e-08	0.0666482431497373	7.6778364596719335	True	False	True	False	True	False	False	False	sig.pos
TARID	-0.0202193302322419	0.018004569282707453	-0.0202193302322419	1.7446172636501442	True	False	False	True	False	True	False	False	sig.neg
RBM15-AS1	-0.014611522756791891	0.01795577911892479	-0.014611522756791891	1.7457957456641326	True	False	False	True	False	True	False	False	sig.neg
TOP3BP1	0.0006740626853391487	0.15414643660273472	0.0006740626853391487	0.8120665103903207	False	True	True	False	False	False	True	False	insig.pos
LYPLAL1-DT	-0.020864700544367232	0.21169682410440144	-0.020864700544367232	0.6742856572582427	False	True	False	True	False	False	False	True	insig.neg
ST13P19	-0.01938465352628534	5.90437111101109e-07	-0.01938465352628534	6.228826353353193	True	False	False	True	False	True	False	False	sig.neg
AL354861.2	0.040518991261516896	8.338478980699334e-07	0.040518991261516896	6.078913161656349	True	False	True	False	True	False	False	False	sig.pos
LINC02770	0.09945802168841114	1.1852728906206796e-09	0.09945802168841114	8.926181648601917	True	False	True	False	True	False	False	False	sig.pos
FAM174C	-0.036145519286952144	3.057739713643512e-05	-0.036145519286952144	4.51459948613738	True	False	False	True	False	True	False	False	sig.neg
MIR646HG	0.2556422855132622	6.1838354097458485e-31	0.2556422855132622	30.20874207820849	True	False	True	False	True	False	False	False	sig.pos
AL590764.1	0.028435269536844436	0.060467527241509965	0.028435269536844436	1.2184777910653852	False	True	True	False	False	False	True	False	insig.pos
AC004951.1	-0.10290072214588329	3.806239858489982e-09	-0.10290072214588329	8.4195038471745	True	False	False	True	False	True	False	False	sig.neg
AL139260.1	0.07264146488040667	2.062362780701067e-07	0.07264146488040667	6.685634937598315	True	False	True	False	True	False	False	False	sig.pos
RPL7P52	0.05125142833675647	1.999209146388358e-06	0.05125142833675647	5.699141769978391	True	False	True	False	True	False	False	False	sig.pos
SNHG26	-0.017768539298851214	2.6083386841455385e-09	-0.017768539298851214	8.583636017577534	True	False	False	True	False	True	False	False	sig.neg
AC079793.1	-0.01740676880042386	0.00013804408836392667	-0.01740676880042386	3.859982186966755	True	False	False	True	False	True	False	False	sig.neg
AL355997.1	0.03401801841745166	0.061625912932013825	0.03401801841745166	1.2102366339881547	False	True	True	False	False	False	True	False	insig.pos
UBAC2-AS1	-0.011017304605205423	0.28322003692441766	-0.011017304605205423	0.5478760249304158	False	True	False	True	False	False	False	True	insig.neg
VDAC1P8	0.10207777868298208	5.52090310395769e-10	0.10207777868298208	9.257989874990956	True	False	True	False	True	False	False	False	sig.pos
HECW2-AS1	0.020532753358677835	0.02268094529091619	0.020532753358677835	1.6443388489822397	True	False	True	False	True	False	False	False	sig.pos
AC009495.1	0.024330343581788816	0.4068282744756606	0.024330343581788816	0.39058887132933545	False	True	True	False	False	False	True	False	insig.pos
AC073987.1	0.013179480691086942	0.018168101861546816	0.013179480691086942	1.7406904438596726	True	False	True	False	True	False	False	False	sig.pos
AL356056.1	0.11119477566836762	7.231121155926272e-11	0.11119477566836762	10.14079436189173	True	False	True	False	True	False	False	False	sig.pos
PPP1R12BP1	-0.018870758997612976	0.4498134211412659	-0.018870758997612976	0.3469675906063993	False	True	False	True	False	False	False	True	insig.neg
AC073062.1	0.11064049233667646	5.383977704479707e-12	0.11064049233667646	11.268896747231606	True	False	True	False	True	False	False	False	sig.pos
HLA-DRB6	-0.053313937321784174	2.112936951818849e-06	-0.053313937321784174	5.675113461719898	True	False	False	True	False	True	False	False	sig.neg
AL596087.2	0.022000857331809405	0.00023852439428613813	0.022000857331809405	3.6224671983341703	True	False	True	False	True	False	False	False	sig.pos
MBNL1-AS1	0.022254273529315992	0.20662912200117384	0.022254273529315992	0.6848084696842188	False	True	True	False	False	False	True	False	insig.pos
ITGB1-DT	-0.014763578128296213	0.2912696898488136	-0.014763578128296213	0.5357047066400803	False	True	False	True	False	False	False	True	insig.neg
SOS1-IT1	0.12260779079491803	5.899069117424763e-12	0.12260779079491803	11.22921651531749	True	False	True	False	True	False	False	False	sig.pos
CXCR2P1	0.18422156630336486	3.569399724896893e-20	0.18422156630336486	19.44740481416362	True	False	True	False	True	False	False	False	sig.pos
AC008568.1	-0.03640826088879333	0.00011261157703146381	-0.03640826088879333	3.9484169595519094	True	False	False	True	False	True	False	False	sig.neg
STEAP3-AS1	0.07097250695887317	2.168605810370426e-06	0.07097250695887317	5.66381938295081	True	False	True	False	True	False	False	False	sig.pos
LINC01435	0.10436326532798154	8.404934279065412e-12	0.10436326532798154	11.075465678102063	True	False	True	False	True	False	False	False	sig.pos
HBBP1	0.42210663083851696	3.2455109026944e-48	0.42210663083851696	47.48871692759831	True	False	True	False	True	False	False	False	sig.pos
AC006059.1	0.11550789210419732	1.2463126688711686e-11	0.11550789210419732	10.904372990316679	True	False	True	False	True	False	False	False	sig.pos
LINC01721	0.003665390435288001	8.848038829620789e-06	0.003665390435288001	5.053152980133744	True	False	True	False	True	False	False	False	sig.pos
AP000688.1	0.012873679399755289	0.016714746423118813	0.012873679399755289	1.7769002076371079	True	False	True	False	True	False	False	False	sig.pos
ELOVL2-AS1	0.008540897190638018	0.020093071657476213	0.008540897190638018	1.6969536669390854	True	False	True	False	True	False	False	False	sig.pos
FAM41C	-0.04358552097925334	0.0091899384530908	-0.04358552097925334	2.0366873971636767	True	False	False	True	False	True	False	False	sig.neg
PSMG3-AS1	-0.016938912629869428	0.26826173307882123	-0.016938912629869428	0.5714412740220236	False	True	False	True	False	False	False	True	insig.neg
AL139383.1	-0.042948076687605884	0.025022108944082553	-0.042948076687605884	1.6016760893596655	True	False	False	True	False	True	False	False	sig.neg
AL392046.1	0.017190233009391074	0.13396490192205068	0.017190233009391074	0.8730089695320821	False	True	True	False	False	False	True	False	insig.pos
CCDC192	0.11257787887426175	5.079087331414318e-11	0.11257787887426175	10.294214319712205	True	False	True	False	True	False	False	False	sig.pos
AC004039.1	0.04232018696669446	0.0007609683167653225	0.04232018696669446	3.1186334248857137	True	False	True	False	True	False	False	False	sig.pos
AL139220.2	0.017468018891220172	0.14065942476732873	0.017468018891220172	0.8518311629846471	False	True	True	False	False	False	True	False	insig.pos
AC011005.1	-0.0030451283967117136	0.00192458806246585	-0.0030451283967117136	2.7156622123075103	True	False	False	True	False	True	False	False	sig.neg
AC005532.1	-0.022056447225305927	0.06787687495074085	-0.022056447225305927	1.168278160798837	False	True	False	True	False	False	False	True	insig.neg
AL360227.1	0.043215222201922025	0.0004974530870282096	0.043215222201922025	3.3032478697030774	True	False	True	False	True	False	False	False	sig.pos
LINC01508	0.19097919304585742	1.9601875065741687e-24	0.19097919304585742	23.70770238314581	True	False	True	False	True	False	False	False	sig.pos
LNCAROD	0.4024653709540576	7.9704699519020585e-47	0.4024653709540576	46.0985160711383	True	False	True	False	True	False	False	False	sig.pos
RPL34P6	-0.025399571045271924	0.004162966587835409	-0.025399571045271924	2.380597074767064	True	False	False	True	False	True	False	False	sig.neg
AL357873.1	-0.0063085760265917425	0.07548308374722264	-0.0063085760265917425	1.1221503657004634	False	True	False	True	False	False	False	True	insig.neg
FSIP2-AS1	0.14845963494814896	4.1539991202678564e-16	0.14845963494814896	15.381533599775608	True	False	True	False	True	False	False	False	sig.pos
DIRC3	-0.002965114475975924	0.12629461706533024	-0.002965114475975924	0.8986151595685272	False	True	False	True	False	False	False	True	insig.neg
BMS1P13	-0.03521568353770014	0.00011977942907523923	-0.03521568353770014	3.9216177612974277	True	False	False	True	False	True	False	False	sig.neg
KRTCAP2P1	0.022423329399895442	0.1405566074671797	0.022423329399895442	0.8521487336987617	False	True	True	False	False	False	True	False	insig.pos
IPO9-AS1	-0.022572553449185444	0.14449870684170302	-0.022572553449185444	0.8401360395096866	False	True	False	True	False	False	False	True	insig.neg
PRH1	0.16338930474293817	5.508092867064836e-21	0.16338930474293817	20.258998746099607	True	False	True	False	True	False	False	False	sig.pos
DARS1-AS1	-0.015260856902618063	0.10569786191896609	-0.015260856902618063	0.9759337976139205	False	True	False	True	False	False	False	True	insig.neg
AL590556.1	-0.03855106607119965	0.0004989526458831952	-0.03855106607119965	3.3019406700229115	True	False	False	True	False	True	False	False	sig.neg
LINC00867	-0.027251900353688473	0.4285914976685907	-0.027251900353688473	0.36795644867505783	False	True	False	True	False	False	False	True	insig.neg
AL355499.1	0.07974653465737394	2.1274669842559027e-06	0.07974653465737394	5.672137170922216	True	False	True	False	True	False	False	False	sig.pos
TMEM114	-0.00022836608041174955	0.6994946269534066	-0.00022836608041174955	0.15521561711704082	False	True	False	True	False	False	False	True	insig.neg
AL096799.1	0.022007262097887705	0.039966864334344814	0.022007262097887705	1.3982999236866291	True	False	True	False	True	False	False	False	sig.pos
GNG12-AS1	0.15548600648010558	7.264044077537658e-20	0.15548600648010558	19.138821529220824	True	False	True	False	True	False	False	False	sig.pos
AC018467.1	0.07764262956031978	1.5432234160717165e-06	0.07764262956031978	5.811571195554957	True	False	True	False	True	False	False	False	sig.pos
AC093673.1	0.14001944821409218	2.2243386761760877e-14	0.14001944821409218	13.652799086695953	True	False	True	False	True	False	False	False	sig.pos
AC092810.2	0.22402977038522806	2.4844562367845388e-27	0.22402977038522806	26.604768648864265	True	False	True	False	True	False	False	False	sig.pos
KANTR	-0.07035057478060307	7.750752953412409e-06	-0.07035057478060307	5.1106561055416755	True	False	False	True	False	True	False	False	sig.neg
CCT6P4	0.07152436231282315	1.0427467102343846e-06	0.07152436231282315	5.981821171637304	True	False	True	False	True	False	False	False	sig.pos
IDI2-AS1	0.020308005299267316	0.05787512743337142	0.020308005299267316	1.237508039713963	False	True	True	False	False	False	True	False	insig.pos
AC231533.1	-0.04182462139875506	0.007796766587851812	-0.04182462139875506	2.1080854670779403	True	False	False	True	False	True	False	False	sig.neg
DPYD-AS1	0.014736405007844972	0.033586623887525195	0.014736405007844972	1.4738336490522883	True	False	True	False	True	False	False	False	sig.pos
DLGAP4-AS1	-0.06726953255640232	3.2342121520181883e-06	-0.06726953255640232	5.490231495428734	True	False	False	True	False	True	False	False	sig.neg
TBC1D26-AS1	0.024383784505203485	0.0048344099309729745	0.024383784505203485	2.3156565266194518	True	False	True	False	True	False	False	False	sig.pos
DIRC3-AS1	0.07556865224823922	2.2081554841965398e-06	0.07556865224823922	5.655970349624382	True	False	True	False	True	False	False	False	sig.pos
LINC01762	-0.033213792416142335	0.0028704894910368036	-0.033213792416142335	2.5420440387608565	True	False	False	True	False	True	False	False	sig.neg
EEF1A1P26	0.18428557372864368	3.8583810054452844e-19	0.18428557372864368	18.413594889083946	True	False	True	False	True	False	False	False	sig.pos
GPX1	0.3527547211721132	2.2902760175845192e-41	0.3527547211721132	40.64011217456395	True	False	True	False	True	False	False	False	sig.pos
AL157944.1	-0.00014876714790645722	0.0019629512160293915	-0.00014876714790645722	2.7070904935087596	True	False	False	True	False	True	False	False	sig.neg
PFN1P1	0.012112971661743977	0.40004770902770953	0.012112971661743977	0.3978882123422388	False	True	True	False	False	False	True	False	insig.pos
RPS2P48	0.0024148422639126005	0.009787874629981305	0.0024148422639126005	2.009311602035411	True	False	True	False	True	False	False	False	sig.pos
AL360175.1	0.014957291646932724	0.22380060464956894	0.014957291646932724	0.6501387444581757	False	True	True	False	False	False	True	False	insig.pos
B4GALT1-AS1	-0.02022457934589119	0.19847935539734496	-0.02022457934589119	0.7022846591944865	False	True	False	True	False	False	False	True	insig.neg
DDX11L10	-0.011720212423733148	0.6680445353400759	-0.011720212423733148	0.17519458421947054	False	True	False	True	False	False	False	True	insig.neg
RNASEH2B-AS1	-0.07568851727001152	2.1747244917010115e-05	-0.07568851727001152	4.662595754485335	True	False	False	True	False	True	False	False	sig.neg
GAS6-AS1	-0.035655551539140476	0.005213153332239938	-0.035655551539140476	2.282899501168054	True	False	False	True	False	True	False	False	sig.neg
RPL22P11	-0.0032371975359258183	0.007853216802935603	-0.0032371975359258183	2.1049524128598	True	False	False	True	False	True	False	False	sig.neg
CAVIN2-AS1	0.0015848278021274587	0.09951469072392123	0.0015848278021274587	1.0021128023760428	False	True	True	False	False	False	True	False	insig.pos
AL157895.1	0.35339164755101365	2.555665884624503e-44	0.35339164755101365	43.59249592435895	True	False	True	False	True	False	False	False	sig.pos
AL390879.1	0.06987825195361952	9.239951758177052e-07	0.06987825195361952	6.0343302962271	True	False	True	False	True	False	False	False	sig.pos
SRP14P2	-0.04299427535711259	0.043580340837053116	-0.04299427535711259	1.3607093775070978	True	False	False	True	False	True	False	False	sig.neg
AL035420.1	-0.016104145023417758	0.006681860924877084	-0.016104145023417758	2.175102567935694	True	False	False	True	False	True	False	False	sig.neg
AL035446.1	0.05312727488059103	3.501933727855219e-05	0.05312727488059103	4.455692076955919	True	False	True	False	True	False	False	False	sig.pos
LINC01781	-0.03760276746375492	0.0376404408961431	-0.03760276746375492	1.4243452981661249	True	False	False	True	False	True	False	False	sig.neg
AL138720.1	0.028399535839225765	0.003591792692968096	0.028399535839225765	2.444688737399543	True	False	True	False	True	False	False	False	sig.pos
LINC01937	0.05392658307968922	0.00010274423083787467	0.05392658307968922	3.9882425547133837	True	False	True	False	True	False	False	False	sig.pos
LANCL1-AS1	0.05619723252766963	2.1990261041124776e-05	0.05619723252766963	4.657769615202777	True	False	True	False	True	False	False	False	sig.pos
AL604028.2	0.08537020798728864	3.4321250485193387e-07	0.08537020798728864	6.464436897136689	True	False	True	False	True	False	False	False	sig.pos
AL356010.2	0.14280688145179454	9.85508433781608e-19	0.14280688145179454	18.006339654764403	True	False	True	False	True	False	False	False	sig.pos
PINLYP	0.1033262550959841	4.622221749200548e-10	0.1033262550959841	9.335149223256726	True	False	True	False	True	False	False	False	sig.pos
RPL34-DT	-0.08366101209175052	7.377872344717191e-08	-0.08366101209175052	7.132068863403676	True	False	False	True	False	True	False	False	sig.neg
AC008267.3	-0.03819685210137271	0.003631798988491848	-0.03819685210137271	2.439878196661035	True	False	False	True	False	True	False	False	sig.neg
EPCAM-DT	-0.004709486705624686	0.02246667933214586	-0.004709486705624686	1.6484611133529106	True	False	False	True	False	True	False	False	sig.neg
TMEM212-AS1	0.2576020511247668	9.606019027470385e-34	0.2576020511247668	33.017456557451666	True	False	True	False	True	False	False	False	sig.pos
WASH4P	0.3735065108240653	1.8746398026571293e-39	0.3735065108240653	38.7270821662008	True	False	True	False	True	False	False	False	sig.pos
SLC25A25-AS1	0.10673095415391479	1.7609503795614766e-11	0.10673095415391479	10.754252881503623	True	False	True	False	True	False	False	False	sig.pos
SNHG20	0.018228319981387176	0.0027808543034111726	0.018228319981387176	2.5558217644195915	True	False	True	False	True	False	False	False	sig.pos
HGH1	0.05996269163327045	4.600692526239795e-05	0.05996269163327045	4.337176790560344	True	False	True	False	True	False	False	False	sig.pos
RPL5P28	0.021719183681353872	0.01515095518863038	0.021719183681353872	1.81955998629867	True	False	True	False	True	False	False	False	sig.pos
AC099329.1	0.20119461607688502	3.4867566975644863e-23	0.20119461607688502	22.457578356206383	True	False	True	False	True	False	False	False	sig.pos
RPSAP76	-0.0059351535116680025	0.11230043633745314	-0.0059351535116680025	0.9496185563068414	False	True	False	True	False	False	False	True	insig.neg
SMIM27	-0.08760988638943877	7.635180504210139e-09	-0.08760988638943877	8.117180691278708	True	False	False	True	False	True	False	False	sig.neg
DICER1-AS1	-0.03320735928131309	0.14625333890228212	-0.03320735928131309	0.8348942103720425	False	True	False	True	False	False	False	True	insig.neg
AC007389.2	0.008680686001253823	0.6865668294052476	0.008680686001253823	0.16331718278363866	False	True	True	False	False	False	True	False	insig.pos
KIAA0040	-0.06041713037473202	3.078026114766096e-10	-0.06041713037473202	9.511727699822702	True	False	False	True	False	True	False	False	sig.neg
OLMALINC	0.010557302695833704	0.00022623365226396222	0.010557302695833704	3.6454427932854614	True	False	True	False	True	False	False	False	sig.pos
AC006978.1	0.07618342100872874	6.071657107044419e-08	0.07618342100872874	7.216692762923412	True	False	True	False	True	False	False	False	sig.pos
AF064858.1	0.09043007062979935	1.224261624541079e-08	0.09043007062979935	7.9121257636012885	True	False	True	False	True	False	False	False	sig.pos
THRAP3P3	-0.015295215407785605	0.1494639671353579	-0.015295215407785605	0.8254634947004195	False	True	False	True	False	False	False	True	insig.neg
ZNF815P	-0.04029796121488825	0.05686852523071773	-0.04029796121488825	1.245128034143931	False	True	False	True	False	False	False	True	insig.neg
MORC2-AS1	-0.07290614333911041	0.00012763503893989243	-0.07290614333911041	3.89403008478957	True	False	False	True	False	True	False	False	sig.neg
PTCSC2	-0.030343796926597156	0.039143717568827924	-0.030343796926597156	1.407337930774126	True	False	False	True	False	True	False	False	sig.neg
AL445231.1	-0.003917203048207733	0.2924949846413091	-0.003917203048207733	0.5338815762870255	False	True	False	True	False	False	False	True	insig.neg
AC105021.1	-0.011611165686522752	0.3925947155790926	-0.011611165686522752	0.40605555040663327	False	True	False	True	False	False	False	True	insig.neg
SLFN14	0.40143593882555445	4.6824539580760064e-48	0.40143593882555445	47.329526484289474	True	False	True	False	True	False	False	False	sig.pos
LINC02653	-0.04120814038449631	0.02335659799127485	-0.04120814038449631	1.6315904141800281	True	False	False	True	False	True	False	False	sig.neg
CCDC200	0.06694769853947011	5.1276676449666645e-06	0.06694769853947011	5.290080131818935	True	False	True	False	True	False	False	False	sig.pos
DDX11L2	-0.004722406852190834	0.2079048569199159	-0.004722406852190834	0.6821353648826723	False	True	False	True	False	False	False	True	insig.neg
LINC01134	0.06941779395319957	1.7647639080402624e-05	0.06941779395319957	4.7533133867597535	True	False	True	False	True	False	False	False	sig.pos
RNF217-AS1	-0.006404421047902279	0.009666678267744661	-0.006404421047902279	2.01472273561921	True	False	False	True	False	True	False	False	sig.neg
LINC01923	0.06709845932291905	6.697477558864727e-05	0.06709845932291905	4.174088732901171	True	False	True	False	True	False	False	False	sig.pos
LINC01010	0.008625757126884787	0.6935206939265078	0.008625757126884787	0.15894057550777668	False	True	True	False	False	False	True	False	insig.pos
LINC01844	0.047443144920033306	0.0044996265537488415	0.047443144920033306	2.3468235289749395	True	False	True	False	True	False	False	False	sig.pos
ANKRD20A7P	0.13301289215323817	8.939935471598034e-16	0.13301289215323817	15.048665615927801	True	False	True	False	True	False	False	False	sig.pos
LINC01563	0.04066559900740167	0.0021849432088062127	0.04066559900740167	2.6605598467588294	True	False	True	False	True	False	False	False	sig.pos
BCYRN1	0.0031555989563402257	4.008755241123124e-05	0.0031555989563402257	4.3969904592582365	True	False	True	False	True	False	False	False	sig.pos
Z97634.1	0.027548001286801804	0.1348405381424775	0.027548001286801804	0.8701795228980096	False	True	True	False	False	False	True	False	insig.pos
TMSB4XP1	-0.012075935580996688	0.4127713347498681	-0.012075935580996688	0.3842904702767167	False	True	False	True	False	False	False	True	insig.neg
AC007563.2	0.010920737823315086	0.35152122398419217	0.010920737823315086	0.45404844822324875	False	True	True	False	False	False	True	False	insig.pos
LINC02814	0.15039693096683937	2.5191891745178634e-18	0.15039693096683937	17.598739218621613	True	False	True	False	True	False	False	False	sig.pos
PIEZO1P2	0.2640492231269941	1.8199745223111957e-32	0.2640492231269941	31.73993469162872	True	False	True	False	True	False	False	False	sig.pos
CDKN2AIPNL	0.0562402854319201	1.019423062671217e-05	0.0562402854319201	4.991645545479948	True	False	True	False	True	False	False	False	sig.pos
CECR7	-0.027213407371818675	0.319426750478828	-0.027213407371818675	0.4956287165667569	False	True	False	True	False	False	False	True	insig.neg
MEIOSIN	-0.009247834129943403	0.8673974702781333	-0.009247834129943403	0.06178184878380926	False	True	False	True	False	False	False	True	insig.neg
PKN2-AS1	0.023109038266676665	0.0033950949318676525	0.023109038266676665	2.469148077698687	True	False	True	False	True	False	False	False	sig.pos
LINC01497	0.007748924039765609	0.14721153290169045	0.007748924039765609	0.8320581650028434	False	True	True	False	False	False	True	False	insig.pos
AL034379.1	0.033181614096451886	0.04818195348406005	0.033181614096451886	1.3171155959908702	True	False	True	False	True	False	False	False	sig.pos
LINC00211	0.12633755623042092	5.531436873091594e-15	0.12633755623042092	14.25716203958177	True	False	True	False	True	False	False	False	sig.pos
AC002066.1	0.18910907485098175	7.913447563061796e-24	0.18910907485098175	23.10163427106368	True	False	True	False	True	False	False	False	sig.pos
AC092422.1	0.02382779879570697	0.0011950280701530289	0.02382779879570697	2.9226218934025456	True	False	True	False	True	False	False	False	sig.pos
AL357079.1	-0.022306926624751085	0.3983919035341467	-0.022306926624751085	0.39968949626784916	False	True	False	True	False	False	False	True	insig.neg
FLG-AS1	0.0014178044932269523	0.05399162527833649	0.0014178044932269523	1.2676735990190502	False	True	True	False	False	False	True	False	insig.pos
SPATA3-AS1	-0.0294880664897089	0.020022498234583457	-0.0294880664897089	1.6984817359573638	True	False	False	True	False	True	False	False	sig.neg
LRRC37A2	-0.07975640236407258	2.8435646589789593e-07	-0.07975640236407258	6.546136892005272	True	False	False	True	False	True	False	False	sig.neg
GOLGA2P5	-0.018770221847348237	0.06677690767909424	-0.018770221847348237	1.1753736962280488	False	True	False	True	False	False	False	True	insig.neg
CD81-AS1	0.030330987090486518	0.0037943501594430527	0.030330987090486518	2.420862592979055	True	False	True	False	True	False	False	False	sig.pos
LINC01877	0.2857490056402756	2.451321216641814e-32	0.2857490056402756	31.61059977586561	True	False	True	False	True	False	False	False	sig.pos
RPL37P2	-0.0616563131811388	9.704117355779775e-05	-0.0616563131811388	4.013043960012527	True	False	False	True	False	True	False	False	sig.neg
AC009120.1	0.2317748806463337	7.996739633702021e-25	0.2317748806463337	24.097087043971143	True	False	True	False	True	False	False	False	sig.pos
AC104389.5	-0.08178636448608673	6.487599177801189e-10	-0.08178636448608673	9.187915989907639	True	False	False	True	False	True	False	False	sig.neg
RPS3AP22	-0.01100185208954595	0.3488780980099288	-0.01100185208954595	0.45732629398552477	False	True	False	True	False	False	False	True	insig.neg
ZNF542P	-0.0717390204046761	2.8999403547043907e-05	-0.0717390204046761	4.537610934476611	True	False	False	True	False	True	False	False	sig.neg
FAR2P3	0.05708791103980599	0.00037273027263256354	0.05708791103980599	3.4286053330219572	True	False	True	False	True	False	False	False	sig.pos
AC004594.1	-0.014049700787834204	0.6009621380793465	-0.014049700787834204	0.2211528886315077	False	True	False	True	False	False	False	True	insig.neg
AC092979.1	-0.0007861533445602264	0.6080201783492565	-0.0007861533445602264	0.2160820075688441	False	True	False	True	False	False	False	True	insig.neg
L1TD1	-0.043580300923463954	0.028583271584936048	-0.043580300923463954	1.5438880642095367	True	False	False	True	False	True	False	False	sig.neg
RPSAP48	-0.03614755606957503	0.0449165833418832	-0.03614755606957503	1.3475932865201194	True	False	False	True	False	True	False	False	sig.neg
AC025271.1	-0.007362794579526594	0.01760340508793144	-0.007362794579526594	1.7544033169663034	True	False	False	True	False	True	False	False	sig.neg
AC132942.1	-0.00615623193058438	0.21992499916877592	-0.00615623193058438	0.657725400998631	False	True	False	True	False	False	False	True	insig.neg
NSUN6	0.04670035458745332	5.9218863113125284e-05	0.04670035458745332	4.2275399344751845	True	False	True	False	True	False	False	False	sig.pos
AC093019.2	-0.07450787208229565	3.312516787205702e-05	-0.07450787208229565	4.4798419121276405	True	False	False	True	False	True	False	False	sig.neg
AC104619.1	-0.018916709428900794	3.408190126200825e-05	-0.018916709428900794	4.4674761860717895	True	False	False	True	False	True	False	False	sig.neg
ATP5MF	0.12520688982702557	5.380392341382743e-13	0.12520688982702557	12.269186054169138	True	False	True	False	True	False	False	False	sig.pos
ARPC4	-0.025580402307379426	0.031687971761603026	-0.025580402307379426	1.4991055576204717	True	False	False	True	False	True	False	False	sig.neg
XACT	0.31184228828856597	8.431244140195193e-38	0.31184228828856597	37.07410833482322	True	False	True	False	True	False	False	False	sig.pos
C8orf58	0.09638932876462965	1.534817377673142e-10	0.09638932876462965	9.813943292230544	True	False	True	False	True	False	False	False	sig.pos
PISD	0.051885277163187735	5.3023683572075955e-12	0.051885277163187735	11.275530104979817	True	False	True	False	True	False	False	False	sig.pos
SLC5A4-AS1	0.14022159978083468	1.7811966636549842e-16	0.14022159978083468	15.749288127013523	True	False	True	False	True	False	False	False	sig.pos
HLA-DMB	-0.10984725231790346	1.6014511670327103e-10	-0.10984725231790346	9.795486299717345	True	False	False	True	False	True	False	False	sig.neg
AC092910.3	0.0214173620779681	5.5054844095242255e-05	0.0214173620779681	4.259204462863361	True	False	True	False	True	False	False	False	sig.pos
AC087385.2	-0.00821057763109537	0.0006064064839455491	-0.00821057763109537	3.2172361636973776	True	False	False	True	False	True	False	False	sig.neg
AADACL2-AS1	-0.012324228016653727	0.7548802380233196	-0.012324228016653727	0.12212194385591499	False	True	False	True	False	False	False	True	insig.neg
LINC00870	0.027213042846518046	0.22566559478226597	0.027213042846518046	0.6465346488761106	False	True	True	False	False	False	True	False	insig.pos
IL10RB	0.056733933717930715	9.64509675007126e-15	0.056733933717930715	14.015693411585536	True	False	True	False	True	False	False	False	sig.pos
OR7E66P	0.04932540138810761	0.001442799711645406	0.04932540138810761	2.840793953150751	True	False	True	False	True	False	False	False	sig.pos
NME2	-0.0015860711294696387	0.2557955099055502	-0.0015860711294696387	0.5921070831582151	False	True	False	True	False	False	False	True	insig.neg
MRPS6	0.09075953902246892	7.521218633622414e-09	0.09075953902246892	8.123711786671716	True	False	True	False	True	False	False	False	sig.pos
PPIEL	-0.011862149428251208	0.24119308134295794	-0.011862149428251208	0.6176351541507534	False	True	False	True	False	False	False	True	insig.neg
FAM86DP	0.0408966094069345	1.6222309385013486e-07	0.0408966094069345	6.789887320175722	True	False	True	False	True	False	False	False	sig.pos
GSTA2	0.3056623021345954	1.4188852699226256e-36	0.3056623021345954	35.84805271987299	True	False	True	False	True	False	False	False	sig.pos
AC147067.1	0.019635869151594494	1.28138772399091e-05	0.019635869151594494	4.892319440972023	True	False	True	False	True	False	False	False	sig.pos
AC107029.2	-0.0007890448358107015	0.8080794076148848	-0.0007890448358107015	0.09254596027185395	False	True	False	True	False	False	False	True	insig.neg
AC005154.2	0.008805282582694628	0.046934212166141374	0.008805282582694628	1.328510467768704	True	False	True	False	True	False	False	False	sig.pos
KCNK15-AS1	0.06241484929975903	1.675490040662803e-05	0.06241484929975903	4.775858149325602	True	False	True	False	True	False	False	False	sig.pos
AC025518.1	-0.004120454958240944	0.043309636154719236	-0.004120454958240944	1.3634154647730772	True	False	False	True	False	True	False	False	sig.neg
AC025566.1	-0.012680595000877608	0.04662701700877657	-0.012680595000877608	1.3313623679053	True	False	False	True	False	True	False	False	sig.neg
HBB	0.6848519053424609	6.2860237965101265e-68	0.6848519053424609	67.20162397924057	True	False	True	False	True	False	False	False	sig.pos
RUFY1-AS1	0.07350225250495387	1.1321311067434988e-05	0.07350225250495387	4.9461032766475705	True	False	True	False	True	False	False	False	sig.pos
MALINC1	0.02246008127608843	0.29051806976700373	0.02246008127608843	0.5368268499998475	False	True	True	False	False	False	True	False	insig.pos
RNF139-AS1	0.03787605908657464	0.0013798375757207656	0.03787605908657464	2.860172032526124	True	False	True	False	True	False	False	False	sig.pos
H2AZ1-DT	0.14307092406564154	1.475881119399206e-14	0.14307092406564154	13.830948623046996	True	False	True	False	True	False	False	False	sig.pos
RORA-AS1	-0.0023497688852716636	3.615658363612402e-05	-0.0023497688852716636	4.441812611882338	True	False	False	True	False	True	False	False	sig.neg
CRNDE	0.038997210042892125	0.005266392637263855	0.038997210042892125	2.2784867650855647	True	False	True	False	True	False	False	False	sig.pos
AC106793.1	-0.011255449533495778	0.22612640989980842	-0.011255449533495778	0.6456487122944385	False	True	False	True	False	False	False	True	insig.neg
AC090515.2	0.01721280638294432	0.08124268362834935	0.01721280638294432	1.090215739307924	False	True	True	False	False	False	True	False	insig.pos
CASC8	0.006891366224577324	0.024793493901753002	0.006891366224577324	1.6056622680957613	True	False	True	False	True	False	False	False	sig.pos
LACTB2-AS1	0.053208007169503614	0.00019380798280340362	0.053208007169503614	3.712628338657451	True	False	True	False	True	False	False	False	sig.pos
AC096746.1	-0.010728348066923644	0.4189796920631481	-0.010728348066923644	0.3778070267679617	False	True	False	True	False	False	False	True	insig.neg
CACNA1C-AS1	0.09474293994475788	4.013516644131782e-09	0.09474293994475788	8.396474931655789	True	False	True	False	True	False	False	False	sig.pos
H2AJ	0.036437718888364196	0.015578444301723669	0.036437718888364196	1.8074759141160097	True	False	True	False	True	False	False	False	sig.pos
LINC02466	0.07470219997910274	5.470947064842799e-06	0.07470219997910274	5.261937487298548	True	False	True	False	True	False	False	False	sig.pos
SNHG10	0.05797883049495661	1.0214205877326953e-06	0.05797883049495661	5.990795392761471	True	False	True	False	True	False	False	False	sig.pos
AC090204.1	-0.009014083330744363	0.22416951353979686	-0.009014083330744363	0.6494234506246653	False	True	False	True	False	False	False	True	insig.neg
ZCCHC3	-0.06102640659035776	2.7213436465014298e-06	-0.06102640659035776	5.565216612812018	True	False	False	True	False	True	False	False	sig.neg
GPRC5D-AS1	0.0036597366090956526	0.0032620056285344013	0.0036597366090956526	2.486515293927465	True	False	True	False	True	False	False	False	sig.pos
AC008966.1	0.13790978323373743	2.7529607830190766e-14	0.13790978323373743	13.560199975253862	True	False	True	False	True	False	False	False	sig.pos
LINC01194	0.006791286934380841	0.3677347476563848	0.006791286934380841	0.4344653312341143	False	True	True	False	False	False	True	False	insig.pos
ANK2-AS1	-0.010242421361663749	0.03623372508193644	-0.010242421361663749	1.4408870151410893	True	False	False	True	False	True	False	False	sig.neg
MEF2C-AS1	0.0803685944357545	3.9893090004040904e-08	0.0803685944357545	7.399102323185522	True	False	True	False	True	False	False	False	sig.pos
FGF10-AS1	-0.022204989915964413	0.2293756077146325	-0.022204989915964413	0.6394527677694514	False	True	False	True	False	False	False	True	insig.neg
ABHD14A	-0.001637980589182609	0.35559129366222897	-0.001637980589182609	0.44904888088725636	False	True	False	True	False	False	False	True	insig.neg
C5orf34-AS1	0.05965349337737232	8.005883211427034e-11	0.05965349337737232	10.096590749604726	True	False	True	False	True	False	False	False	sig.pos
AC002070.1	0.016934777285844884	0.14738299868247862	0.016934777285844884	0.8315526114853349	False	True	True	False	False	False	True	False	insig.pos
AC083795.2	0.1629564439439437	2.6906622293815416e-17	0.1629564439439437	16.570140817703656	True	False	True	False	True	False	False	False	sig.pos
HAS2-AS1	0.015625114010110693	0.07292169050258472	0.015625114010110693	1.1371432718953645	False	True	True	False	False	False	True	False	insig.pos
FMN1	0.08085837705562368	8.625726933572789e-07	0.08085837705562368	6.064204294522973	True	False	True	False	True	False	False	False	sig.pos
AC137810.1	0.00205937630966531	0.18480392625121697	0.00205937630966531	0.7332888062158872	False	True	True	False	False	False	True	False	insig.pos
PSME2P3	-0.017454536606889295	0.06979497326308177	-0.017454536606889295	1.1561758547796777	False	True	False	True	False	False	False	True	insig.neg
LINC02224	0.04166024251618523	0.000592183857764318	0.04166024251618523	3.2275434351423127	True	False	True	False	True	False	False	False	sig.pos
LINC02265	-0.0039013424266389155	0.2602129310897405	-0.0039013424266389155	0.5846711252941177	False	True	False	True	False	False	False	True	insig.neg
AC027613.1	0.054532361105302185	2.811597292713666e-08	0.054532361105302185	7.55104688353726	True	False	True	False	True	False	False	False	sig.pos
LINC01411	0.05907123453932267	2.3864304089064827e-06	0.05907123453932267	5.622251225646603	True	False	True	False	True	False	False	False	sig.pos
LINC02149	0.027951631111403863	0.049569372586026055	0.027951631111403863	1.3047865780517018	True	False	True	False	True	False	False	False	sig.pos
LINC01470	0.15687006306967163	3.206311282656067e-19	0.15687006306967163	18.493994316736305	True	False	True	False	True	False	False	False	sig.pos
ZEB2P1	-0.005936021516883714	0.002550273037793009	-0.005936021516883714	2.593413320562525	True	False	False	True	False	True	False	False	sig.neg
AC098976.1	-0.10419310639294102	3.6460522050381096e-11	-0.10419310639294102	10.438177117305381	True	False	False	True	False	True	False	False	sig.neg
AC097521.1	-0.03482887570991897	0.007328957585581525	-0.03482887570991897	2.1349577916649576	True	False	False	True	False	True	False	False	sig.neg
NOP14-AS1	-0.031015993907485714	0.011746159249166435	-0.031015993907485714	1.9301041154830667	True	False	False	True	False	True	False	False	sig.neg
AC113385.1	-0.02381254783359525	0.2068502912356258	-0.02381254783359525	0.6843438633015307	False	True	False	True	False	False	False	True	insig.neg
HS3ST5	-0.009227289424558326	0.02195349290399902	-0.009227289424558326	1.6584963716291794	True	False	False	True	False	True	False	False	sig.neg
LINC02742	0.07565313375394045	3.423368905297607e-06	0.07565313375394045	5.465546298378217	True	False	True	False	True	False	False	False	sig.pos
AC006487.1	0.03711443635716145	0.003151001470021367	0.03711443635716145	2.501551394216664	True	False	True	False	True	False	False	False	sig.pos
LINC00536	-0.09307433676725806	8.793724450282264e-10	-0.09307433676725806	9.055827147039805	True	False	False	True	False	True	False	False	sig.neg
RAC1P2	-0.04059921540426881	1.8269158565011418e-07	-0.04059921540426881	6.738281454781438	True	False	False	True	False	True	False	False	sig.neg
MAPK10-AS1	0.0028990298268051218	0.07363995962776071	0.0028990298268051218	1.1328864582647848	False	True	True	False	False	False	True	False	insig.pos
AC104664.1	0.05275102803699305	1.2447859036738333e-08	0.05275102803699305	7.904905338406549	True	False	True	False	True	False	False	False	sig.pos
TRMT9B	0.05272721762075984	0.0004036464717192799	0.05272721762075984	3.393998839339475	True	False	True	False	True	False	False	False	sig.pos
AP004147.1	0.04153545035198483	0.002778645904455883	0.04153545035198483	2.5561667938268076	True	False	True	False	True	False	False	False	sig.pos
AC010210.1	0.10738021310361442	1.5222681547141954e-11	0.10738021310361442	10.817508837805429	True	False	True	False	True	False	False	False	sig.pos
LY6G6F-LY6G6D	0.9147449754078891	1.1798912441938763e-81	0.9147449754078891	80.92815802169659	True	False	True	False	True	False	False	False	sig.pos
AC106865.1	0.05871689409937329	0.0003368095893072721	0.05871689409937329	3.472615552196295	True	False	True	False	True	False	False	False	sig.pos
AC137770.1	0.000624119203036946	0.15664483869523074	0.000624119203036946	0.8050839101541779	False	True	True	False	False	False	True	False	insig.pos
AL161781.1	0.00241506032605186	0.18202944713547506	0.00241506032605186	0.7398583499601755	False	True	True	False	False	False	True	False	insig.pos
LINC02208	0.0006282118487314398	0.22629143206370592	0.0006282118487314398	0.6453318891645646	False	True	True	False	False	False	True	False	insig.pos
AC097467.3	0.0029157724468937274	2.25077194300357e-05	0.0029157724468937274	4.647668507181931	True	False	True	False	True	False	False	False	sig.pos
AL035458.2	0.14098204230371705	3.414486921764784e-17	0.14098204230371705	16.46667454638569	True	False	True	False	True	False	False	False	sig.pos
AC244502.1	-0.11664765907039754	2.0487077241187023e-11	-0.11664765907039754	10.688519995164652	True	False	False	True	False	True	False	False	sig.neg
ZFPM2-AS1	0.008144862708981281	0.1765172227824808	0.008144862708981281	0.7532129141034529	False	True	True	False	False	False	True	False	insig.pos
LINC02163	-0.03964441068437982	0.006945420675958122	-0.03964441068437982	2.1583014444239477	True	False	False	True	False	True	False	False	sig.neg
LINC02882	-0.0014736131405750398	0.09574060087514111	-0.0014736131405750398	1.0189038511810056	False	True	False	True	False	False	False	True	insig.neg
AP002490.1	-0.012512786955235274	0.08801383306718698	-0.012512786955235274	1.0554490647519283	False	True	False	True	False	False	False	True	insig.neg
AC004052.1	-0.02777586703682268	0.18562418407347916	-0.02777586703682268	0.7313654423119889	False	True	False	True	False	False	False	True	insig.neg
TMED7-TICAM2	0.06458378967413941	7.859512417995109e-05	0.06458378967413941	4.1046043955308695	True	False	True	False	True	False	False	False	sig.pos
LINC01337	-0.029058569109279744	0.028995962017779393	-0.029058569109279744	1.5376624778079122	True	False	False	True	False	True	False	False	sig.neg
LINC02384	0.18871778122644772	3.592978941592461e-21	0.18871778122644772	20.44454532818277	True	False	True	False	True	False	False	False	sig.pos
AC104123.1	0.056039284722885836	9.081288285017481e-20	0.056039284722885836	19.041852537449518	True	False	True	False	True	False	False	False	sig.pos
LINC02479	-0.003031846262995945	1.5745626582045886e-07	-0.003031846262995945	6.802840052352905	True	False	False	True	False	True	False	False	sig.neg
LINC02315	0.028494412469216187	0.02539746368262455	0.028494412469216187	1.5952096520272965	True	False	True	False	True	False	False	False	sig.pos
AC091887.1	0.018861401857019046	0.22354560184857136	0.018861401857019046	0.6506338702454506	False	True	True	False	False	False	True	False	insig.pos
AC093916.1	0.029951832334796574	1.1156837478471574e-05	0.029951832334796574	4.952458893238212	True	False	True	False	True	False	False	False	sig.pos
AC136475.1	-0.0029588609141634	0.06034707471331433	-0.0029588609141634	1.219343777209662	False	True	False	True	False	False	False	True	insig.neg
AC113346.2	0.047672809768708996	0.005459693392395114	0.047672809768708996	2.262831745890466	True	False	True	False	True	False	False	False	sig.pos
LINC01609	0.24341454627735043	1.2003863534998569e-30	0.24341454627735043	29.920678950462612	True	False	True	False	True	False	False	False	sig.pos
AC009630.1	-0.0066106300918687185	0.01741486993890389	-0.0066106300918687185	1.7590797646755856	True	False	False	True	False	True	False	False	sig.neg
AL137009.1	0.045643040950573886	0.00021251144394326342	0.045643040950573886	3.672617677813258	True	False	True	False	True	False	False	False	sig.pos
AC046195.1	0.05283161447510016	0.0019118987747652016	0.05283161447510016	2.718535105116745	True	False	True	False	True	False	False	False	sig.pos
HOXA10	-0.04860923822081215	0.012572062501484387	-0.04860923822081215	1.9005934685721868	True	False	False	True	False	True	False	False	sig.neg
AC018541.1	0.04235851015860767	0.0031747716889216487	0.04235851015860767	2.4982875011772645	True	False	True	False	True	False	False	False	sig.pos
LINC01847	0.03292152355678043	0.0001580558940514065	0.03292152355678043	3.801189304276958	True	False	True	False	True	False	False	False	sig.pos
AC084024.3	0.09954389463617082	5.295207024829306e-21	0.09954389463617082	20.27611705576738	True	False	True	False	True	False	False	False	sig.pos
AC022034.3	0.02999051583910766	0.05483960152624449	0.02999051583910766	1.2609057095277096	False	True	True	False	False	False	True	False	insig.pos
AF121898.1	0.1629810274371976	1.7192875579496338e-17	0.1629810274371976	16.76465147969083	True	False	True	False	True	False	False	False	sig.pos
AC103957.1	0.012998763325319546	0.08263832990199392	0.012998763325319546	1.0828184683722382	False	True	True	False	False	False	True	False	insig.pos
XRCC6P4	-0.05514312919118711	0.0005040167553338086	-0.05514312919118711	3.2975550258003845	True	False	False	True	False	True	False	False	sig.neg
OSGEPL1-AS1	-0.031556308715815495	0.02071422697464961	-0.031556308715815495	1.683731269312744	True	False	False	True	False	True	False	False	sig.neg
AC022915.2	-0.0032880394989234464	0.062398586701686805	-0.0032880394989234464	1.2048252467696539	False	True	False	True	False	False	False	True	insig.neg
AC022893.1	-0.004507318214208024	0.22530456043001668	-0.004507318214208024	0.6472300175547014	False	True	False	True	False	False	False	True	insig.neg
AC136628.4	0.024878185971123217	0.005201520755008324	0.024878185971123217	2.2838696642591994	True	False	True	False	True	False	False	False	sig.pos
AC021736.1	0.010410150005545309	0.0031874019500813533	0.010410150005545309	2.496563165991265	True	False	True	False	True	False	False	False	sig.pos
AC104248.1	0.039778719206793337	0.0018472711985998925	0.039778719206793337	2.733469340938025	True	False	True	False	True	False	False	False	sig.pos
AP003472.1	-0.003002629657493782	0.2935846460810379	-0.003002629657493782	0.5322666609379931	False	True	False	True	False	False	False	True	insig.neg
AC103409.1	0.04247259296073713	0.0027657405107597553	0.04247259296073713	2.558188568995923	True	False	True	False	True	False	False	False	sig.pos
AC104232.1	0.02992412736598362	0.00029886913301186194	0.02992412736598362	3.524518936264987	True	False	True	False	True	False	False	False	sig.pos
AC084346.1	0.024004686823464398	0.29801623530629295	0.024004686823464398	0.525760075816791	False	True	True	False	False	False	True	False	insig.pos
AC021613.1	0.08517589125623125	1.8168855055565757e-08	0.08517589125623125	7.740672439709956	True	False	True	False	True	False	False	False	sig.pos
LINC02842	-0.025948819408924795	0.3786548483412568	-0.025948819408924795	0.4217564780460925	False	True	False	True	False	False	False	True	insig.neg
AC103770.1	-0.005614686599936876	0.291105204665577	-0.005614686599936876	0.5359500297472639	False	True	False	True	False	False	False	True	insig.neg
PKIA-AS1	-0.025240029343849786	0.22626203595636246	-0.025240029343849786	0.6453883093143539	False	True	False	True	False	False	False	True	insig.neg
AC037486.1	0.1864976979045839	9.602897050462587e-21	0.1864976979045839	20.017597727041203	True	False	True	False	True	False	False	False	sig.pos
AC060765.2	0.19726240324101602	9.390064259377749e-25	0.19726240324101602	24.02733143570006	True	False	True	False	True	False	False	False	sig.pos
SIGLEC14	0.0002884746907868361	0.031051497799435366	0.0002884746907868361	1.5079174463620835	True	False	True	False	True	False	False	False	sig.pos
AL035078.1	0.21071986216572905	2.0092018335990016e-23	0.21071986216572905	22.696976434174857	True	False	True	False	True	False	False	False	sig.pos
AP002336.2	-0.055714755497912785	0.0029003878878382326	-0.055714755497912785	2.5375439171759493	True	False	False	True	False	True	False	False	sig.neg
FPGT	0.0507271960111761	5.123853678167663e-05	0.0507271960111761	4.290403280892947	True	False	True	False	True	False	False	False	sig.pos
AC107973.1	0.19253509009208136	2.9651633694385114e-22	0.19253509009208136	21.52795137363494	True	False	True	False	True	False	False	False	sig.pos
SYS1-DBNDD2	0.01105227544957758	0.057334195387815395	0.01105227544957758	1.2415862778814724	False	True	True	False	False	False	True	False	insig.pos
AC123777.1	0.004302457383616776	0.5422372160506385	0.004302457383616776	0.2658106782517349	False	True	True	False	False	False	True	False	insig.pos
BORCS8	-0.02631230810016731	0.0020341837096483585	-0.02631230810016731	2.6916098279699376	True	False	False	True	False	True	False	False	sig.neg
LINC02763	-0.019985216304685728	0.1810518773440426	-0.019985216304685728	0.7421969675830576	False	True	False	True	False	False	False	True	insig.neg
AC090559.1	-0.04897546281364388	0.0005198661352028522	-0.04897546281364388	3.2841084721866327	True	False	False	True	False	True	False	False	sig.neg
AP001636.3	0.44314259751300666	2.1133343754016432e-50	0.44314259751300666	49.67503178269074	True	False	True	False	True	False	False	False	sig.pos
AP003059.2	-0.11791534191816799	1.7562409865492996e-13	-0.11791534191816799	12.75541589164875	True	False	False	True	False	True	False	False	sig.neg
WTAPP1	0.04705391746662618	0.0027732453877434503	0.04705391746662618	2.5570117006248516	True	False	True	False	True	False	False	False	sig.pos
AP002884.2	-0.012407826957637428	0.6060471344198118	-0.012407826957637428	0.21749359790897638	False	True	False	True	False	False	False	True	insig.neg
AP001830.1	-0.00374925601357683	0.2229325887119951	-0.00374925601357683	0.6518264408814584	False	True	False	True	False	False	False	True	insig.neg
LINC02741	-0.005483372641274908	0.00040450796565608805	-0.005483372641274908	3.39307292174906	True	False	False	True	False	True	False	False	sig.neg
AP003718.1	0.008074485619724122	0.17685125472232383	0.008074485619724122	0.7523918546106177	False	True	True	False	False	False	True	False	insig.pos
RAB44	-0.12679175535704218	2.3049550253636957e-13	-0.12679175535704218	12.637337544212263	True	False	False	True	False	True	False	False	sig.neg
C10orf88B	-0.06775538816480046	4.640295262462226e-07	-0.06775538816480046	6.333454384363589	True	False	False	True	False	True	False	False	sig.neg
AP002373.1	0.031241099909815013	0.10443849940586447	0.031241099909815013	0.9811393768379336	False	True	True	False	False	False	True	False	insig.pos
IFNG-AS1	-0.013610719072851971	0.00011310910400384089	-0.013610719072851971	3.946502437872881	True	False	False	True	False	True	False	False	sig.neg
AC092490.2	-0.01196260526225772	0.07018630911627158	-0.01196260526225772	1.1537475952082807	False	True	False	True	False	False	False	True	insig.neg
AP003717.1	-0.029747087206394244	0.1903094937364333	-0.029747087206394244	0.720539546056109	False	True	False	True	False	False	False	True	insig.neg
URB1-AS1	0.030023416720539806	0.27126617173472284	0.030023416720539806	0.5666043615828638	False	True	True	False	False	False	True	False	insig.pos
LINC02369	-0.04240191120540458	0.05743047599202715	-0.04240191120540458	1.2408575842089231	False	True	False	True	False	False	False	True	insig.neg
ZBTB11-AS1	0.18286435287987673	3.395958753436134e-22	0.18286435287987673	21.469037593240767	True	False	True	False	True	False	False	False	sig.pos
KDM2B-DT	-0.047123415214976226	0.0005693901237578058	-0.047123415214976226	3.244590070091567	True	False	False	True	False	True	False	False	sig.neg
AC026786.1	0.058704674488777905	5.84923291627718e-06	0.058704674488777905	5.232901084699266	True	False	True	False	True	False	False	False	sig.pos
NHLRC4	-0.007465565850493028	0.0007706296411410875	-0.007465565850493028	3.113154290500233	True	False	False	True	False	True	False	False	sig.neg
PGAM1P5	0.3728295842814815	2.1411215730104523e-42	0.3728295842814815	41.66935867273891	True	False	True	False	True	False	False	False	sig.pos
TMPO-AS1	0.013033793157371538	0.02874186332722218	0.013033793157371538	1.541485080095362	True	False	True	False	True	False	False	False	sig.pos
AC124947.1	0.0511642109423951	3.8053383826291416e-08	0.0511642109423951	7.419606718348219	True	False	True	False	True	False	False	False	sig.pos
AC008014.1	0.133588291915367	3.369779940586231e-15	0.133588291915367	14.472398459279873	True	False	True	False	True	False	False	False	sig.pos
AL133166.1	0.007313925159822164	0.14251836324719092	0.007313925159822164	0.8461291739493899	False	True	True	False	False	False	True	False	insig.pos
LINC00609	0.005295722333003815	0.31044700117164503	0.005295722333003815	0.5080125309569801	False	True	True	False	False	False	True	False	insig.pos
LINC02356	0.09531634377258554	2.0463735081783774e-09	0.09531634377258554	8.689015095092952	True	False	True	False	True	False	False	False	sig.pos
AC005632.2	0.05471005632775774	1.710417615421755e-05	0.05471005632775774	4.766897839356374	True	False	True	False	True	False	False	False	sig.pos
LINC02463	0.00394575286109905	0.2505277378688733	0.00394575286109905	0.6011441830243145	False	True	True	False	False	False	True	False	insig.pos
AL357153.2	-0.04307912524861805	0.00279247572105674	-0.04307912524861805	2.5540105941324684	True	False	False	True	False	True	False	False	sig.neg
AC026765.3	0.07160530245052105	6.3684174348237635e-06	0.07160530245052105	5.195968477352857	True	False	True	False	True	False	False	False	sig.pos
CUX1	0.05976748637628251	2.090894906289108e-06	0.05976748637628251	5.679667795382106	True	False	True	False	True	False	False	False	sig.pos
AC084879.1	-0.10987908660062101	7.537309972011872e-09	-0.10987908660062101	8.122783623992353	True	False	False	True	False	True	False	False	sig.neg
AC009779.2	0.05010945403064389	1.9893041781347117e-07	0.05010945403064389	6.7012988052188565	True	False	True	False	True	False	False	False	sig.pos
AC128707.1	-0.037947563657815736	0.0083028165156327	-0.037947563657815736	2.080774559466695	True	False	False	True	False	True	False	False	sig.neg
AC069228.1	-0.0101855545887558	7.189737492994962e-10	-0.0101855545887558	9.143286966004457	True	False	False	True	False	True	False	False	sig.neg
AC144548.1	-0.10526519667585219	5.682610816898315e-11	-0.10526519667585219	10.245452086320427	True	False	False	True	False	True	False	False	sig.neg
CLEC5A	0.02607379736791717	5.1756405773364966e-05	0.02607379736791717	4.286035890897959	True	False	True	False	True	False	False	False	sig.pos
AC016152.1	0.03679672284548106	0.019293628791476173	0.03679672284548106	1.714586081537077	True	False	True	False	True	False	False	False	sig.pos
AL133304.3	0.009680409004363033	0.3212572568494432	0.009680409004363033	0.49314705331333947	False	True	True	False	False	False	True	False	insig.pos
AC090001.1	0.05485704220056852	9.754651629572117e-05	0.05485704220056852	4.010788236065063	True	False	True	False	True	False	False	False	sig.pos
AC073655.2	0.020271491205015757	0.05350176538345817	0.020271491205015757	1.2716318874433519	False	True	True	False	False	False	True	False	insig.pos
LINC02320	0.01162289318876231	0.00021229090519608962	0.01162289318876231	3.6730686111461006	True	False	True	False	True	False	False	False	sig.pos
AL132780.2	0.09564040663598562	4.893465494074677e-09	0.09564040663598562	8.310383469731107	True	False	True	False	True	False	False	False	sig.pos
AL121852.1	-0.02499346221894197	0.11996770754185009	-0.02499346221894197	0.9209356399834993	False	True	False	True	False	False	False	True	insig.neg
AC022826.2	-0.012647265378152528	0.26749779366158405	-0.012647265378152528	0.5726797957158403	False	True	False	True	False	False	False	True	insig.neg
LINC02328	0.006907565329859889	0.008730716911239209	0.006907565329859889	2.0589500933148446	True	False	True	False	True	False	False	False	sig.pos
LINC01579	0.07557069350085648	1.1671475992732727e-06	0.07557069350085648	5.93287421893616	True	False	True	False	True	False	False	False	sig.pos
AL355076.2	-0.03703406318890795	0.006646842500976767	-0.03703406318890795	2.1773846118482574	True	False	False	True	False	True	False	False	sig.neg
DIO2-AS1	0.10005658225099566	3.31527456605253e-10	0.10005658225099566	9.479480498154034	True	False	True	False	True	False	False	False	sig.pos
DUXA	0.0024145520539154185	0.7092787993122636	0.0024145520539154185	0.14918302123042168	False	True	True	False	False	False	True	False	insig.pos
AL135818.1	-0.038519680440977415	0.02008457489928759	-0.038519680440977415	1.6971373559087806	True	False	False	True	False	True	False	False	sig.neg
AC007040.2	-0.037830787312963056	0.011501152364772645	-0.037830787312963056	1.9392586430734462	True	False	False	True	False	True	False	False	sig.neg
TMEM179	0.006961979907460508	0.23347592153401994	0.006961979907460508	0.6317579017536039	False	True	True	False	False	False	True	False	insig.pos
AC090971.2	-0.004851519001796821	0.0006849446747417157	-0.004851519001796821	3.164344506499903	True	False	False	True	False	True	False	False	sig.neg
ITGB3	0.8498842225074636	1.1774930433842025e-79	0.8498842225074636	78.92904164999845	True	False	True	False	True	False	False	False	sig.pos
AC013652.1	0.011093692655481822	1.6663534435305192e-06	0.011093692655481822	5.778232876701839	True	False	True	False	True	False	False	False	sig.pos
AC087286.2	0.17200795679521977	7.208865792077126e-21	0.17200795679521977	20.142133059689765	True	False	True	False	True	False	False	False	sig.pos
TGIF2-RAB5IF	-0.0022901417110178113	0.1313842545558636	-0.0022901417110178113	0.881456678682166	False	True	False	True	False	False	False	True	insig.neg
MGC15885	0.023818244213854714	0.040887169912510624	0.023818244213854714	1.3884129489691655	True	False	True	False	True	False	False	False	sig.pos
CPEB1-AS1	-0.018294846112106758	0.10728833331895417	-0.018294846112106758	0.9694475012462986	False	True	False	True	False	False	False	True	insig.neg
AC051619.5	-0.02883386803050493	0.008811327344617027	-0.02883386803050493	2.054958664230231	True	False	False	True	False	True	False	False	sig.neg
AC090607.2	0.08089112597038296	2.862572909505819e-07	0.08089112597038296	6.543243443065048	True	False	True	False	True	False	False	False	sig.pos
AC009554.1	-0.004383944110735954	0.4866595352669182	-0.004383944110735954	0.3127747629425908	False	True	False	True	False	False	False	True	insig.neg
CERNA1	0.22148220051670137	9.367854558748434e-21	0.22148220051670137	20.028359860551333	True	False	True	False	True	False	False	False	sig.pos
AC100830.1	0.12233677509361662	1.9591037666568465e-12	0.12233677509361662	11.707942560384549	True	False	True	False	True	False	False	False	sig.pos
AC021351.1	0.1755142982632349	2.050232722658422e-21	0.1755142982632349	20.688196839222346	True	False	True	False	True	False	False	False	sig.pos
AC018618.1	-0.01051020547450155	0.03776915463233003	-0.01051020547450155	1.4228627356549466	True	False	False	True	False	True	False	False	sig.neg
AC023906.5	0.014704529974500918	0.025596474286962982	0.014704529974500918	1.5918198512181165	True	False	True	False	True	False	False	False	sig.pos
AC068234.1	0.8707317729827376	4.5289920771372866e-77	0.8707317729827376	76.34399843905618	True	False	True	False	True	False	False	False	sig.pos
HERC2P10	0.02287563518920835	0.09455055389217042	0.02287563518920835	1.0243359226453974	False	True	True	False	False	False	True	False	insig.pos
AC092131.1	0.01082957208364946	0.07263946701237721	0.01082957208364946	1.1388273510843379	False	True	True	False	False	False	True	False	insig.pos
AC097374.1	0.033556465806996026	0.0015607121416918253	0.033556465806996026	2.806677190981806	True	False	True	False	True	False	False	False	sig.pos
AL138756.1	0.5593703380448146	7.281215853161437e-63	0.5593703380448146	62.137796094007136	True	False	True	False	True	False	False	False	sig.pos
AC106729.1	0.09837205247704242	6.669626552515771e-09	0.09837205247704242	8.175898482533553	True	False	True	False	True	False	False	False	sig.pos
AF274858.1	-0.01599868676312673	0.12235941093746104	-0.01599868676312673	0.9123626224623341	False	True	False	True	False	False	False	True	insig.neg
MIR762HG	0.10344449201468633	1.3315732547264575e-09	0.10344449201468633	8.87563493643619	True	False	True	False	True	False	False	False	sig.pos
AC012184.1	-0.159284486034234	1.0714305325032198e-15	-0.159284486034234	14.970035981718313	True	False	False	True	False	True	False	False	sig.neg
CA5AP1	0.04057997705514697	0.0018281696349868285	0.04057997705514697	2.7379835087550113	True	False	True	False	True	False	False	False	sig.pos
AC100827.2	0.02976362095816177	0.00015332808211795671	0.02976362095816177	3.814378296600569	True	False	True	False	True	False	False	False	sig.pos
AC002464.1	-0.009817294326230812	0.05252788485056607	-0.009817294326230812	1.2796100866559048	False	True	False	True	False	False	False	True	insig.neg
AC099778.1	-0.0369936572388528	0.07316313255879975	-0.0369936572388528	1.135707708008689	False	True	False	True	False	False	False	True	insig.neg
SNHG19	0.0475117850458385	0.0020608169987533973	0.0475117850458385	2.685960572005476	True	False	True	False	True	False	False	False	sig.pos
TBC1D3G	0.10966482845804656	9.74926197315527e-12	0.10966482845804656	11.011028259493022	True	False	True	False	True	False	False	False	sig.pos
AC095057.3	0.036552650505315976	0.11874683955255108	0.036552650505315976	0.9253779402980655	False	True	True	False	False	False	True	False	insig.pos
AQP4-AS1	0.02277220511179327	0.0005908646010985753	0.02277220511179327	3.228512027972715	True	False	True	False	True	False	False	False	sig.pos
AC132872.1	-0.059883423897569094	1.0547537436406436e-07	-0.059883423897569094	6.976848924500631	True	False	False	True	False	True	False	False	sig.neg
ERVK13-1	0.007997371033092096	0.07561192321031655	0.007997371033092096	1.1214097153962432	False	True	True	False	False	False	True	False	insig.pos
SNAI3-AS1	-0.04412217346415129	0.0023550141481783206	-0.04412217346415129	2.628006479423698	True	False	False	True	False	True	False	False	sig.neg
AC004158.1	-0.020756646372769038	0.0003162468900002076	-0.020756646372769038	3.4999737366853423	True	False	False	True	False	True	False	False	sig.neg
CASC17	-0.03455329874470048	0.0030456270301540945	-0.03455329874470048	2.5163232817825136	True	False	False	True	False	True	False	False	sig.neg
Z84723.1	0.13867608752178673	2.517255686779072e-18	0.13867608752178673	17.59907266934734	True	False	True	False	True	False	False	False	sig.pos
LINC01229	0.12581049096479305	5.540299568431691e-14	0.12581049096479305	13.256466751986473	True	False	True	False	True	False	False	False	sig.pos
AC006288.1	0.24898547602842647	2.4751426972854675e-27	0.24898547602842647	26.60639975800023	True	False	True	False	True	False	False	False	sig.pos
AC135050.4	0.0454702695788249	0.0006215543058303211	0.0454702695788249	3.206520920615091	True	False	True	False	True	False	False	False	sig.pos
AC093525.4	0.10946602657977691	5.527248394643232e-13	0.10946602657977691	12.257491017777756	True	False	True	False	True	False	False	False	sig.pos
AC022748.2	-0.052521021816797304	5.583247557585189e-08	-0.052521021816797304	7.253113115386246	True	False	False	True	False	True	False	False	sig.neg
TMEM202-AS1	0.02010939504260294	0.056471703426727624	0.02010939504260294	1.2481691118970781	False	True	True	False	False	False	True	False	insig.pos
AC005674.1	-0.10630306318927348	4.442316406614893e-10	-0.10630306318927348	9.35239051180441	True	False	False	True	False	True	False	False	sig.neg
AC008731.1	0.0191903548611187	0.00011238407855449014	0.0191903548611187	3.9492952108817345	True	False	True	False	True	False	False	False	sig.pos
AC018362.1	0.01024693000737551	0.014952109999739503	0.01024693000737551	1.8252975165981817	True	False	True	False	True	False	False	False	sig.pos
MMP25-AS1	-0.03322140497832768	0.047832531797692104	-0.03322140497832768	1.3202766311149325	True	False	False	True	False	True	False	False	sig.neg
AC092115.3	0.03681372363573633	0.0017135681371945675	0.03681372363573633	2.7660986218910883	True	False	True	False	True	False	False	False	sig.pos
AC002558.3	0.008711540094348312	0.027592992893253773	0.008711540094348312	1.559201190911507	True	False	True	False	True	False	False	False	sig.pos
AL160291.1	0.07213462193159698	1.1809766535403775e-05	0.07213462193159698	4.927758687770741	True	False	True	False	True	False	False	False	sig.pos
AC004034.1	0.07121927390742952	1.8017120440146993e-07	0.07121927390742952	6.744314618289529	True	False	True	False	True	False	False	False	sig.pos
CCER2	0.022141321636032614	0.1136925384804098	0.022141321636032614	0.9442680366589449	False	True	True	False	False	False	True	False	insig.pos
RNF213-AS1	-0.009243635001534885	0.07100325103323572	-0.009243635001534885	1.1487217657390836	False	True	False	True	False	False	False	True	insig.neg
THCAT158	0.5886784771703673	2.4372597134724264e-62	0.5886784771703673	61.613098190093815	True	False	True	False	True	False	False	False	sig.pos
AC005828.3	-0.005249436290594406	1.6683449035679058e-07	-0.005249436290594406	6.777714160993273	True	False	False	True	False	True	False	False	sig.neg
LINC02210-CRHR1	0.23069253524587668	1.3849115598690937e-30	0.23069253524587668	29.858577959658884	True	False	True	False	True	False	False	False	sig.pos
AC145207.5	0.07321493121179683	5.86335702250199e-07	0.07321493121179683	6.231853660619601	True	False	True	False	True	False	False	False	sig.pos
AC025682.1	0.01384161241251974	6.676993111826466e-07	0.01384161241251974	6.175419071796665	True	False	True	False	True	False	False	False	sig.pos
RHEX	-0.07488053365600346	1.326816926087656e-10	-0.07488053365600346	9.877188996860438	True	False	False	True	False	True	False	False	sig.neg
MAGOH2P	-0.006326079289648741	3.690472851689507e-10	-0.006326079289648741	9.43291798513552	True	False	False	True	False	True	False	False	sig.neg
AC055811.2	0.018049800144222368	0.06582734137901013	0.018049800144222368	1.1815936847490487	False	True	True	False	False	False	True	False	insig.pos
LINC01916	-0.026901372599906777	0.03938040975585488	-0.026901372599906777	1.404719769310626	True	False	False	True	False	True	False	False	sig.neg
DYNLL2	-0.08445569307668513	6.951687480377111e-14	-0.08445569307668513	13.157909760235814	True	False	False	True	False	True	False	False	sig.neg
MAPT-AS1	0.04478496302459395	0.004538146624578089	0.04478496302459395	2.343121476450981	True	False	True	False	True	False	False	False	sig.pos
AC018521.5	0.03913388261256463	0.005546373419201505	0.03913388261256463	2.2559908941452456	True	False	True	False	True	False	False	False	sig.pos
AC090772.1	0.01437458529305886	0.299133675897049	0.01437458529305886	0.5241346921743357	False	True	True	False	False	False	True	False	insig.pos
AC090844.2	0.029871664476785235	0.005824148804751178	0.029871664476785235	2.23476753749709	True	False	True	False	True	False	False	False	sig.pos
AC004687.1	-0.2090829007923619	8.555704136115614e-22	-0.2090829007923619	21.067744242131603	True	False	False	True	False	True	False	False	sig.neg
AC130324.2	-0.0032156573273244555	0.8886521885936394	-0.0032156573273244555	0.05126818518395774	False	True	False	True	False	False	False	True	insig.neg
AC118755.2	-0.04202152126830683	0.0008955365434360843	-0.04202152126830683	3.0479166875493693	True	False	False	True	False	True	False	False	sig.neg
KRT18P55	-0.011431871495889237	3.7615931291326683e-06	-0.011431871495889237	5.424628181493937	True	False	False	True	False	True	False	False	sig.neg
AC100778.3	0.001493368564384112	0.252320263332947	0.001493368564384112	0.5980478707653859	False	True	True	False	False	False	True	False	insig.pos
FCGR1CP	-0.002994378040570688	3.466946057085408e-05	-0.002994378040570688	4.460052915566678	True	False	False	True	False	True	False	False	sig.neg
AC119868.2	0.04601376611030303	0.0006298237420112172	0.04601376611030303	3.200780972105136	True	False	True	False	True	False	False	False	sig.pos
AP006565.1	0.23572640967758546	1.2290584911926256e-26	0.23572640967758546	25.91042744844167	True	False	True	False	True	False	False	False	sig.pos
ZNF488	0.013228790655374759	0.0018093230032483322	0.013228790655374759	2.742483895270497	True	False	True	False	True	False	False	False	sig.pos
AC011933.4	0.061586084562957485	0.00010186984431036631	0.061586084562957485	3.991954357581715	True	False	True	False	True	False	False	False	sig.pos
AC015813.2	-0.01318477731769764	0.0007043897751331725	-0.01318477731769764	3.152186956843703	True	False	False	True	False	True	False	False	sig.neg
RASSF5	0.021491256213775005	1.3891758473396575e-08	0.021491256213775005	7.857242776079887	True	False	True	False	True	False	False	False	sig.pos
LINC00683	0.013849185562548053	0.4242563597425011	0.013849185562548053	0.37237163874423407	False	True	True	False	False	False	True	False	insig.pos
SNHG25	0.046264636785194206	7.658037877175081e-05	0.046264636785194206	4.115882489933036	True	False	True	False	True	False	False	False	sig.pos
DSG1-AS1	0.04468242825733245	6.3456138550323954e-06	0.04468242825733245	5.197526359233877	True	False	True	False	True	False	False	False	sig.pos
LGALS9DP	-0.055177886094721414	1.159819532755211e-05	-0.055177886094721414	4.935609581485051	True	False	False	True	False	True	False	False	sig.neg
SLC14A2-AS1	-0.014354640192332246	0.1486256921131667	-0.014354640192332246	0.8279061099663266	False	True	False	True	False	False	False	True	insig.neg
AC011476.3	0.008138082816840659	0.8387589618974336	0.008138082816840659	0.07636282648696376	False	True	True	False	False	False	True	False	insig.pos
AC027307.2	0.01877530134414875	0.09566655389186446	0.01877530134414875	1.0192398699456335	False	True	True	False	False	False	True	False	insig.pos
LINC01478	0.15936921518572036	2.645119569249087e-21	0.15936921518572036	20.577554691458136	True	False	True	False	True	False	False	False	sig.pos
AC010649.1	0.2811954208841897	2.2513992330741045e-32	0.2811954208841897	31.647547486186816	True	False	True	False	True	False	False	False	sig.pos
LINC02073	0.018698745695089718	0.4074941576292476	0.018698745695089718	0.3898786134947236	False	True	True	False	False	False	True	False	insig.pos
CLEC4O	-0.0749258051282705	2.667410333226131e-11	-0.0749258051282705	10.573910170756209	True	False	False	True	False	True	False	False	sig.neg
S1PR2	-0.06325264262528658	7.74264223454113e-13	-0.06325264262528658	12.111110807784677	True	False	False	True	False	True	False	False	sig.neg
AC015802.4	0.12636876914714232	3.4763048789349637e-13	0.12636876914714232	12.458882142052847	True	False	True	False	True	False	False	False	sig.pos
AC004156.1	0.0021690508946626045	0.1670496619333489	0.0021690508946626045	0.7771543989281525	False	True	True	False	False	False	True	False	insig.pos
AC002116.2	0.009572728737586581	0.10843044230462046	0.009572728737586581	0.9648487706682581	False	True	True	False	False	False	True	False	insig.pos
AC011483.1	0.033364940009524446	0.00011893506884008001	0.033364940009524446	3.9246900717215394	True	False	True	False	True	False	False	False	sig.pos
AC011468.3	-0.06987921930848723	7.355835172472865e-08	-0.06987921930848723	7.133368010875982	True	False	False	True	False	True	False	False	sig.neg
RAET1E-AS1	-0.024412455746555636	0.06397232813304213	-0.024412455746555636	1.1940078437965096	False	True	False	True	False	False	False	True	insig.neg
AC243967.2	-0.002912082358675072	0.15078532877701928	-0.002912082358675072	0.8216409127178966	False	True	False	True	False	False	False	True	insig.neg
ESPNP	0.0024701479220265183	0.45215961767072355	0.0024701479220265183	0.3447082270545654	False	True	True	False	False	False	True	False	insig.pos
AC008758.5	-0.07574610289740463	3.7231301966605755e-11	-0.07574610289740463	10.429091776378282	True	False	False	True	False	True	False	False	sig.neg
TRABD2B	-0.001953828292653577	0.31608218335879623	-0.001953828292653577	0.5001999833981039	False	True	False	True	False	False	False	True	insig.neg
ZNF350-AS1	0.09828706034007507	4.439029570088938e-09	0.09828706034007507	8.352711961961864	True	False	True	False	True	False	False	False	sig.pos
AC011483.2	0.016868531958445548	3.1360221974254404e-09	0.016868531958445548	8.50362087194893	True	False	True	False	True	False	False	False	sig.pos
AC024257.3	-0.009003254317909576	0.22992440726451432	-0.009003254317909576	0.6384149244346488	False	True	False	True	False	False	False	True	insig.neg
AC005498.3	-0.012719427740352035	0.35766158460549086	-0.012719427740352035	0.4465277036581079	False	True	False	True	False	False	False	True	insig.neg
ZIM2-AS1	0.03228984663502347	4.450081789010174e-05	0.03228984663502347	4.3516320069540395	True	False	True	False	True	False	False	False	sig.pos
KCNQ1OT1	-0.002928151912394667	7.357024918404176e-05	-0.002928151912394667	4.133297772990109	True	False	False	True	False	True	False	False	sig.neg
IPO5P1	-0.0009842609794225418	0.0944465381339071	-0.0009842609794225418	1.0248139561846585	False	True	False	True	False	False	False	True	insig.neg
ARHGAP19-SLIT1	0.005028414145312272	0.49808748048964446	0.005028414145312272	0.302694374193324	False	True	True	False	False	False	True	False	insig.pos
AL049840.5	-0.019279766616948954	0.06018017767367364	-0.019279766616948954	1.220546534399492	False	True	False	True	False	False	False	True	insig.neg
AC068790.5	0.006774393818252934	0.14801018954808182	0.006774393818252934	0.8297083851984477	False	True	True	False	False	False	True	False	insig.pos
MIR222HG	0.042301223201526995	5.271368695587686e-06	0.042301223201526995	5.2780766068434035	True	False	True	False	True	False	False	False	sig.pos
AC077690.1	-0.04181892783400398	0.0011926438699245761	-0.04181892783400398	2.9234892197129443	True	False	False	True	False	True	False	False	sig.neg
MTND6P22	0.015172406767113159	0.052396021275842024	0.015172406767113159	1.2807016901832806	False	True	True	False	False	False	True	False	insig.pos
AC015849.3	0.05381638556299491	1.6132349480592953e-06	0.05381638556299491	5.792302378292919	True	False	True	False	True	False	False	False	sig.pos
AL451085.2	0.05348299486666461	0.002387191499297737	0.05348299486666461	2.6221127407115548	True	False	True	False	True	False	False	False	sig.pos
AC112220.2	-0.033487234687678474	0.07953215404975768	-0.033487234687678474	1.099457254951306	False	True	False	True	False	False	False	True	insig.neg
AL109930.1	0.043303643263682086	0.0025512509407345655	0.043303643263682086	2.5932468221364293	True	False	True	False	True	False	False	False	sig.pos
AL118558.3	-0.0004852975254704701	0.09194339798992239	-0.0004852975254704701	1.0364794498895706	False	True	False	True	False	False	False	True	insig.neg
AC073389.2	0.0030367454201420258	0.1594617346543	0.0030367454201420258	0.7973435158811105	False	True	True	False	False	False	True	False	insig.pos
AC064834.1	0.00553173322609443	0.5084069252519242	0.00553173322609443	0.2937885423465652	False	True	True	False	False	False	True	False	insig.pos
AL355612.1	0.040069391994659365	0.027857819075526438	0.040069391994659365	1.5550528864956508	True	False	True	False	True	False	False	False	sig.pos
AC007100.1	0.038119262810904546	0.00010265487601383878	0.038119262810904546	3.988620417208047	True	False	True	False	True	False	False	False	sig.pos
AC012467.2	0.07040086484215535	1.977600915753969e-06	0.07040086484215535	5.703861345485492	True	False	True	False	True	False	False	False	sig.pos
AC073218.1	-0.007521506117278558	0.47206775279005353	-0.007521506117278558	0.32599566545237774	False	True	False	True	False	False	False	True	insig.neg
AL024498.1	-0.024258091797004257	0.011076069485207105	-0.024258091797004257	1.9556143283916705	True	False	False	True	False	True	False	False	sig.neg
AL024498.2	0.04611884966628901	0.001202367183817781	0.04611884966628901	2.9199628854495425	True	False	True	False	True	False	False	False	sig.pos
CASC15	-0.019681409326121408	0.03926676047699117	-0.019681409326121408	1.4059749267153299	True	False	False	True	False	True	False	False	sig.neg
AC012557.2	-0.03255953843405713	0.04755052089938901	-0.03255953843405713	1.322844721155775	True	False	False	True	False	True	False	False	sig.neg
AL024508.1	-0.014941122197489425	0.3267325294853747	-0.014941122197489425	0.48580762502038943	False	True	False	True	False	False	False	True	insig.neg
AL645940.1	0.1726544589128381	6.905406598361007e-20	0.1726544589128381	19.160810744568955	True	False	True	False	True	False	False	False	sig.pos
TPTE2P2	0.0472962928702731	0.0016035472990568497	0.0472962928702731	2.7949182253729394	True	False	True	False	True	False	False	False	sig.pos
AC104958.2	-0.0015080423187506953	0.08033897825348743	-0.0015080423187506953	1.0950736959015097	False	True	False	True	False	False	False	True	insig.neg
AC021097.1	0.06602059688629598	5.068329713386288e-06	0.06602059688629598	5.295135140425027	True	False	True	False	True	False	False	False	sig.pos
AC133041.1	0.004847327707403672	0.10642719440901349	0.004847327707403672	0.9729473863948904	False	True	True	False	False	False	True	False	insig.pos
AC103702.2	0.050550805167534095	2.333019337394234e-05	0.050550805167534095	4.632081661511088	True	False	True	False	True	False	False	False	sig.pos
AC027644.3	-0.0422169597099148	0.036243207370916554	-0.0422169597099148	1.4407733760654826	True	False	False	True	False	True	False	False	sig.neg
AP000553.2	-0.0014799129336712856	0.3491103524623298	-0.0014799129336712856	0.4570372724960441	False	True	False	True	False	False	False	True	insig.neg
AC017083.1	-0.031355326204833715	0.13020901847822627	-0.031355326204833715	0.8853589348178407	False	True	False	True	False	False	False	True	insig.neg
AC008695.1	0.3447639739732613	1.4662862671187592e-40	0.3447639739732613	39.833781232905565	True	False	True	False	True	False	False	False	sig.pos
AC104109.4	0.00010455065448864397	0.2601538855342827	0.00010455065448864397	0.5847696833043791	False	True	True	False	False	False	True	False	insig.pos
AC022017.1	0.007908708321974676	0.3146947235069428	0.007908708321974676	0.5021105388504584	False	True	True	False	False	False	True	False	insig.pos
AC017083.3	-0.03173952967810398	0.005554184473977244	-0.03173952967810398	2.2553796999008693	True	False	False	True	False	True	False	False	sig.neg
AC096992.2	0.02193837415430345	0.382718793953201	0.02193837415430345	0.4171202106007972	False	True	True	False	False	False	True	False	insig.pos
AC100757.1	-4.133365123958413e-05	0.0025611053798282875	-4.133365123958413e-05	2.591572551583749	True	False	False	True	False	True	False	False	sig.neg
AC007686.3	0.07353160150819388	1.6152266092660793e-07	0.07353160150819388	6.791766539432027	True	False	True	False	True	False	False	False	sig.pos
BX640514.2	-0.09089536746629187	2.542755865591863e-10	-0.09089536746629187	9.5946953351904	True	False	False	True	False	True	False	False	sig.neg
USP27X	-0.07618581263925438	6.676865506939374e-06	-0.07618581263925438	5.1754273717345205	True	False	False	True	False	True	False	False	sig.neg
AL138721.1	-0.03175554861343259	0.0003867409759336922	-0.03175554861343259	3.4125798111720336	True	False	False	True	False	True	False	False	sig.neg
CASTOR2	0.09252417613759263	4.861882710427599e-09	0.09252417613759263	8.313195522421621	True	False	True	False	True	False	False	False	sig.pos
TBC1D3H	0.1271589750486401	1.9285232366855399e-13	0.1271589750486401	12.71477512397268	True	False	True	False	True	False	False	False	sig.pos
TBC1D3L	0.13942320758572752	1.407383813632658e-17	0.13942320758572752	16.851587448114962	True	False	True	False	True	False	False	False	sig.pos
RCC1L	0.025469558840920854	9.330800233921471e-05	0.025469558840920854	4.030081108421448	True	False	True	False	True	False	False	False	sig.pos
TBC1D3	0.11626365457442214	1.0746455891009804e-12	0.11626365457442214	11.968734739539686	True	False	True	False	True	False	False	False	sig.pos
TBC1D3B	0.013979598735946598	0.1216277683845605	0.013979598735946598	0.9149672615811002	False	True	True	False	False	False	True	False	insig.pos
TBC1D3I	0.11846496879573146	3.2265358845415773e-13	0.11846496879573146	12.491263500440095	True	False	True	False	True	False	False	False	sig.pos
AC245884.11	-0.0313644650937482	0.009579032629872558	-0.0313644650937482	2.018678347364187	True	False	False	True	False	True	False	False	sig.neg
ARHGAP23	0.022862366320981514	4.546066722140529e-05	0.022862366320981514	4.342364194470088	True	False	True	False	True	False	False	False	sig.pos
CNTNAP3P2	-0.0099321127385006	0.4130256433295122	-0.0099321127385006	0.3840229836685958	False	True	False	True	False	False	False	True	insig.neg
AC239799.1	0.0012946244139721542	0.0006146240021556385	0.0012946244139721542	3.211390483779922	True	False	True	False	True	False	False	False	sig.pos
AP001505.1	0.12492083507465505	1.6496523678391368e-13	0.12492083507465505	12.782607565262198	True	False	True	False	True	False	False	False	sig.pos
HERC2P2	0.5852598030899241	3.386055506330126e-62	0.5852598030899241	61.470305926943176	True	False	True	False	True	False	False	False	sig.pos
RAB7B	-0.02070845566770529	0.36017607621447273	-0.02070845566770529	0.4434851374717791	False	True	False	True	False	False	False	True	insig.neg
LINC02227	-0.027354916155855155	0.01330254063044985	-0.027354916155855155	1.8760654059192543	True	False	False	True	False	True	False	False	sig.neg
CDRT15P6	0.04294754789654347	0.0018696208022665713	0.04294754789654347	2.7282464684274883	True	False	True	False	True	False	False	False	sig.pos
AC015922.3	0.18161009796054248	3.655392190009359e-22	0.18161009796054248	21.437066020397122	True	False	True	False	True	False	False	False	sig.pos
HYDIN2	0.0791306253340906	4.288134654971351e-07	0.0791306253340906	6.367731585490468	True	False	True	False	True	False	False	False	sig.pos
ANKRD20A21P	0.047215608540270654	0.004152902168387759	0.047215608540270654	2.3816482996220745	True	False	True	False	True	False	False	False	sig.pos
PCGF2	0.039683849332544825	0.016963491384875854	0.039683849332544825	1.7704847574368765	True	False	True	False	True	False	False	False	sig.pos
MARCKS	0.08363799859087252	8.325011854485938e-09	0.08363799859087252	8.079615139403124	True	False	True	False	True	False	False	False	sig.pos
PKD1L3	-0.021822900984551655	5.5738284964527684e-08	-0.021822900984551655	7.253846398412467	True	False	False	True	False	True	False	False	sig.neg
AC087633.2	0.05887306357133816	3.641952861304802e-05	0.05887306357133816	4.438665679685442	True	False	True	False	True	False	False	False	sig.pos
PSMB3	0.06354873488517115	3.3425415192485535e-05	0.06354873488517115	4.475923189460578	True	False	True	False	True	False	False	False	sig.pos
CISD3	-0.10447226549153482	5.0934964755723084e-09	-0.10447226549153482	8.292983990014127	True	False	False	True	False	True	False	False	sig.neg
RDM1	-0.00683025288798372	0.32426671907478916	-0.00683025288798372	0.48909762260014156	False	True	False	True	False	False	False	True	insig.neg
TEX28	0.012961054725399546	0.15807803380762925	0.012961054725399546	0.8011284745264841	False	True	True	False	False	False	True	False	insig.pos
AL133342.1	-0.03856677867059136	0.06427978622812604	-0.03856677867059136	1.1919255762164034	False	True	False	True	False	False	False	True	insig.neg
TBC1D3C	0.10041128585690859	7.440088442192472e-11	0.10041128585690859	10.12842190185629	True	False	True	False	True	False	False	False	sig.pos
TBC1D3E	0.0779596804335228	1.7816690340091243e-08	0.0779596804335228	7.749172968117944	True	False	True	False	True	False	False	False	sig.pos
AL136295.7	-0.001774842089061983	0.08995058892525123	-0.001774842089061983	1.0459959888926424	False	True	False	True	False	False	False	True	insig.neg
CR381670.1	-0.016171901669765953	0.049272931819536	-0.016171901669765953	1.3073915957286475	True	False	False	True	False	True	False	False	sig.neg
HEIH	0.02632316441654954	1.4390260570413433e-11	0.02632316441654954	10.841931342041981	True	False	True	False	True	False	False	False	sig.pos
AC118758.2	-0.017784481239162382	0.016482215807314977	-0.017784481239162382	1.7829844037916889	True	False	False	True	False	True	False	False	sig.neg
AC022400.6	0.1710955103051613	1.8548563165272527e-18	0.1710955103051613	17.731689726672215	True	False	True	False	True	False	False	False	sig.pos
AC000123.2	0.0959968393540655	3.018186792896244e-15	0.0959968393540655	14.520253885629439	True	False	True	False	True	False	False	False	sig.pos
WASH9P	0.19142364406991252	8.007870837052337e-30	0.19142364406991252	29.09648294042482	True	False	True	False	True	False	False	False	sig.pos
FAM230C	0.020719596178736407	0.0714426850545849	0.020719596178736407	1.1460422315764458	False	True	True	False	False	False	True	False	insig.pos
AC092919.2	0.020721561736178305	0.1284018099364172	0.020721561736178305	0.8914288544614135	False	True	True	False	False	False	True	False	insig.pos
AC118344.2	0.04239340006712938	0.000246583316670289	0.04239340006712938	3.608036310234752	True	False	True	False	True	False	False	False	sig.pos
AC120114.3	0.059859280190968804	0.00019606309344324805	0.059859280190968804	3.7076041494348115	True	False	True	False	True	False	False	False	sig.pos
AC073082.1	-0.021225680484965398	0.31871199894545743	-0.021225680484965398	0.49660158579609576	False	True	False	True	False	False	False	True	insig.neg
AC074183.2	-0.033066359344472246	0.013478183882737246	-0.033066359344472246	1.8703686228483245	True	False	False	True	False	True	False	False	sig.neg
CCDC163	0.024822477299079992	0.08095217520790825	0.024822477299079992	1.0917714771379143	False	True	True	False	False	False	True	False	insig.pos
LINC01163	0.07019024575927997	1.1230374967648117e-05	0.07019024575927997	4.949605742967231	True	False	True	False	True	False	False	False	sig.pos
MATR3	-0.053894119408432806	0.0002444792207408874	-0.053894119408432806	3.6117580473831667	True	False	False	True	False	True	False	False	sig.neg
SLFNL1-AS1	-0.04670112529577344	3.384907114763999e-08	-0.04670112529577344	7.470453244290187	True	False	False	True	False	True	False	False	sig.neg
HELLPAR	0.11701238979507707	1.5244115100608556e-12	0.11701238979507707	11.816897780749356	True	False	True	False	True	False	False	False	sig.pos
SEPSECS-AS1	-0.01456941874449549	0.5481544517230656	-0.01456941874449549	0.2610970545082409	False	True	False	True	False	False	False	True	insig.neg
AC006978.2	0.059403266731196475	8.046678695624786e-08	0.059403266731196475	7.094383339732206	True	False	True	False	True	False	False	False	sig.pos
AC058822.1	0.08604774307586328	6.214978236340038e-11	0.08604774307586328	10.206560387835527	True	False	True	False	True	False	False	False	sig.pos
AC009971.1	0.15449556925805502	6.990644293754538e-17	0.15449556925805502	16.155482795595177	True	False	True	False	True	False	False	False	sig.pos
AC009975.1	0.09869109171441548	1.789535471178888e-09	0.09869109171441548	8.747259688844482	True	False	True	False	True	False	False	False	sig.pos
AC215522.3	0.00933052086517302	0.032046435180587834	0.00933052086517302	1.4942202740236572	True	False	True	False	True	False	False	False	sig.pos
AL158175.1	-0.003321673699951933	0.027289405106936414	-0.003321673699951933	1.564005931592502	True	False	False	True	False	True	False	False	sig.neg
HYMAI	-0.0032650643909625946	0.24164245688253932	-0.0032650643909625946	0.6168267572617853	False	True	False	True	False	False	False	True	insig.neg
LINC02183	-0.00925908375592051	0.10139710311572826	-0.00925908375592051	0.9939744524861693	False	True	False	True	False	False	False	True	insig.neg
AL592295.3	-0.05547800797773722	0.0005388641180664288	-0.05547800797773722	3.2685207342821903	True	False	False	True	False	True	False	False	sig.neg
AL138694.1	-0.012164035160724082	0.0036246744798152	-0.012164035160724082	2.4407309899117124	True	False	False	True	False	True	False	False	sig.neg
MIR548A1HG	0.028752308082011194	0.0018260311849819376	0.028752308082011194	2.7384918098521442	True	False	True	False	True	False	False	False	sig.pos
AL590627.2	-0.03727684957689486	0.001854539824416841	-0.03727684957689486	2.7317638361888217	True	False	False	True	False	True	False	False	sig.neg
CCDC195	-0.018236141851212643	0.46930331269545167	-0.018236141851212643	0.3285463801998701	False	True	False	True	False	False	False	True	insig.neg
AL512380.2	-0.12057004712074774	4.2702871831602106e-10	-0.12057004712074774	9.369542917043406	True	False	False	True	False	True	False	False	sig.neg
AC006974.1	-0.03497323375879065	0.12954758852156523	-0.03497323375879065	0.8875706668273254	False	True	False	True	False	False	False	True	insig.neg
AC005144.1	0.05055414129856105	0.0005107002905702092	0.05055414129856105	3.2918338950463544	True	False	True	False	True	False	False	False	sig.pos
AL157371.2	-0.05509415851057679	0.00018144135253662455	-0.05509415851057679	3.7412637253698415	True	False	False	True	False	True	False	False	sig.neg
EXOC3L2	0.13891788359557683	1.0726798773396066e-15	0.13891788359557683	14.969529866336051	True	False	True	False	True	False	False	False	sig.pos
AC006974.2	-0.04013037992230701	0.050680854564428265	-0.04013037992230701	1.295156070791622	False	True	False	True	False	False	False	True	insig.neg
AL031686.1	-0.00651254563016968	0.21371453636032017	-0.00651254563016968	0.6701659371416425	False	True	False	True	False	False	False	True	insig.neg
AC084337.2	-0.02923552883936343	0.00012306980849462014	-0.02923552883936343	3.909848475195205	True	False	False	True	False	True	False	False	sig.neg
AC069544.1	0.09265461368881417	1.3051619021045446e-10	0.09265461368881417	9.884335611828119	True	False	True	False	True	False	False	False	sig.pos
AC002472.2	0.01016261831411468	0.04579714862596962	0.01016261831411468	1.3391615607419043	True	False	True	False	True	False	False	False	sig.pos
AOX3P-AOX2P	0.05573285931321012	1.608963325352956e-05	0.05573285931321012	4.793453855079568	True	False	True	False	True	False	False	False	sig.pos
AL158064.1	0.1828805483904722	2.577627471636914e-22	0.1828805483904722	21.588779848310356	True	False	True	False	True	False	False	False	sig.pos
LINC01226	0.04475152243003828	0.001211777912359239	0.04475152243003828	2.9165769678552707	True	False	True	False	True	False	False	False	sig.pos
AC091167.7	-0.01168020801860949	0.05100231355574565	-0.01168020801860949	1.2924101230843261	False	True	False	True	False	False	False	True	insig.neg
AL033527.3	0.014405713213254038	0.14656189664810546	0.014405713213254038	0.8339789234628205	False	True	True	False	False	False	True	False	insig.pos
EEF1AKMT4	0.02211777958931213	0.0002660532478919649	0.02211777958931213	3.5750314349803847	True	False	True	False	True	False	False	False	sig.pos
AC015908.6	0.006044334281691733	0.350592300157479	0.006044334281691733	0.45519762627941507	False	True	True	False	False	False	True	False	insig.pos
AC104389.6	0.8627348628863036	1.6900379690911088e-76	0.8627348628863036	75.7721035382375	True	False	True	False	True	False	False	False	sig.pos
BX255925.3	-0.04134523595864946	0.00036704282780352634	-0.04134523595864946	3.4352832578363226	True	False	False	True	False	True	False	False	sig.neg
AL591518.1	0.024642637127818192	0.20406267322831317	0.024642637127818192	0.690236428373133	False	True	True	False	False	False	True	False	insig.pos
AC087564.1	0.06067122004442023	0.0001303603113360299	0.06067122004442023	3.8848546109918094	True	False	True	False	True	False	False	False	sig.pos
Z82190.2	-0.02848806543884389	0.00098167201193851	-0.02848806543884389	3.0080335908266824	True	False	False	True	False	True	False	False	sig.neg
BX571818.1	0.13083111922403215	5.208507264126123e-15	0.13083111922403215	14.283286725806468	True	False	True	False	True	False	False	False	sig.pos
AL162718.1	-0.002902072455325997	0.027021375067913456	-0.002902072455325997	1.5682925543068826	True	False	False	True	False	True	False	False	sig.neg
AC104781.1	0.07048730263745705	1.5992432325259604e-06	0.07048730263745705	5.796085478398645	True	False	True	False	True	False	False	False	sig.pos
AC013717.1	0.06410424720391984	5.534922365947096e-05	0.06410424720391984	4.256888466253594	True	False	True	False	True	False	False	False	sig.pos
AC112504.2	-0.03316638921451047	0.024287109197628137	-0.03316638921451047	1.6146241745415841	True	False	False	True	False	True	False	False	sig.neg
AL136441.1	-0.01669217432467665	0.0003097022034970506	-0.01669217432467665	3.5090557046748385	True	False	False	True	False	True	False	False	sig.neg
AC090644.1	0.012942581434696315	0.0031961836028784486	0.012942581434696315	2.495368280851574	True	False	True	False	True	False	False	False	sig.pos
AL158210.1	0.07051348790460311	6.472480293700341e-05	0.07051348790460311	4.188929263156548	True	False	True	False	True	False	False	False	sig.pos
AC009879.3	0.001910673486973448	0.08811779172795356	0.001910673486973448	1.0549363950026727	False	True	True	False	False	False	True	False	insig.pos
AL390719.3	0.007898079262874067	0.040617007261560915	0.007898079262874067	1.3912920793967951	True	False	True	False	True	False	False	False	sig.pos
AL035446.2	0.019610511908796424	0.004373382621821193	0.019610511908796424	2.3591825251073817	True	False	True	False	True	False	False	False	sig.pos
AC211476.6	0.019396462744733667	0.121269487891919	0.019396462744733667	0.9162484564052782	False	True	True	False	False	False	True	False	insig.pos
AC008012.1	-0.01587502735844459	0.2057112038058064	-0.01587502735844459	0.6867420543503315	False	True	False	True	False	False	False	True	insig.neg
AP001977.1	-0.026397953854056896	0.052380817040465	-0.026397953854056896	1.2808277316954746	False	True	False	True	False	False	False	True	insig.neg
AC005034.6	-0.0024689614260066297	0.2703620366383069	-0.0024689614260066297	0.5680542906741471	False	True	False	True	False	False	False	True	insig.neg
AL109653.2	0.028721584356560456	0.011395310983027608	0.028721584356560456	1.9432738182352562	True	False	True	False	True	False	False	False	sig.pos
AC016074.2	-0.03913750056823361	0.0016883883717855569	-0.03913750056823361	2.772527647566408	True	False	False	True	False	True	False	False	sig.neg
AC096555.1	0.08192498421715964	2.3849446926538286e-07	0.08192498421715964	6.622521687883305	True	False	True	False	True	False	False	False	sig.pos
AUXG01000058.1	-0.023479125730453042	0.00397606399759925	-0.023479125730453042	2.4005466339375694	True	False	False	True	False	True	False	False	sig.neg
AC009070.1	-0.010807880569561504	0.005293746270960821	-0.010807880569561504	2.276236878252341	True	False	False	True	False	True	False	False	sig.neg
AL137100.3	-0.0038579776932738414	0.6162605436540995	-0.0038579776932738414	0.21023563726988984	False	True	False	True	False	False	False	True	insig.neg
AC093843.2	0.023064305491334522	0.007014332169262332	0.023064305491334522	2.154013671607941	True	False	True	False	True	False	False	False	sig.pos
AP005717.2	0.0003099852574299253	0.02571497140013414	0.0003099852574299253	1.589813954359451	True	False	True	False	True	False	False	False	sig.pos
AC005052.2	0.03303690412688001	0.015059524691110616	0.03303690412688001	1.8221887351263808	True	False	True	False	True	False	False	False	sig.pos
AP002813.1	-0.009111952584923123	0.7121974648169898	-0.009111952584923123	0.14739957660104006	False	True	False	True	False	False	False	True	insig.neg
AC022387.2	-0.0992018013367461	2.090934042423177e-10	-0.0992018013367461	9.67965966659096	True	False	False	True	False	True	False	False	sig.neg
AC138776.1	-0.017169938692424575	0.07503401855257875	-0.017169938692424575	1.1247417936741175	False	True	False	True	False	False	False	True	insig.neg
AL133334.1	-0.00309666556784095	0.5367737707179058	-0.00309666556784095	0.27020871398434704	False	True	False	True	False	False	False	True	insig.neg
AC008462.1	0.060154193321405106	4.862323336604888e-05	0.060154193321405106	4.313156164654708	True	False	True	False	True	False	False	False	sig.pos
AC006197.2	0.030247144235291172	0.04548076147978603	0.030247144235291172	1.342172272574878	True	False	True	False	True	False	False	False	sig.pos
LINC02885	0.06286801740679444	1.440093728508171e-06	0.06286801740679444	5.8416092409261395	True	False	True	False	True	False	False	False	sig.pos
AL133405.1	0.030881955852121667	1.5116830049319345e-06	0.030881955852121667	5.820539269444758	True	False	True	False	True	False	False	False	sig.pos
AC093765.2	0.14810306655320762	2.0955318268184813e-17	0.14810306655320762	16.6787057387401	True	False	True	False	True	False	False	False	sig.pos
AL121933.2	0.1433135093014469	7.535931900840852e-19	0.1433135093014469	18.12286303474048	True	False	True	False	True	False	False	False	sig.pos
AL590807.1	-0.02421375156659921	0.04872513087542056	-0.02421375156659921	1.3122469856963002	True	False	False	True	False	True	False	False	sig.neg
AL139379.1	0.02512326796267353	0.009151755009017694	0.02512326796267353	2.038495614387573	True	False	True	False	True	False	False	False	sig.pos
AC116611.1	0.0056720845683895	0.10595327780035525	0.0056720845683895	0.9748856032893124	False	True	True	False	False	False	True	False	insig.pos
AC008964.1	0.1301312579874749	5.331176082851398e-15	0.1301312579874749	14.2731769729716	True	False	True	False	True	False	False	False	sig.pos
AC105052.5	-0.018608095148627452	0.1744182851805146	-0.018608095148627452	0.7584079876561622	False	True	False	True	False	False	False	True	insig.neg
AC108488.2	-0.005387420668938424	0.8384029110803735	-0.005387420668938424	0.07654722241193766	False	True	False	True	False	False	False	True	insig.neg
MICB-DT	-0.08289195382277992	1.319953029585187e-07	-0.08289195382277992	6.8794415228509	True	False	False	True	False	True	False	False	sig.neg
AC022239.2	0.036173425990788016	0.009934664803668058	0.036173425990788016	2.0028467814352053	True	False	True	False	True	False	False	False	sig.pos
AC010624.5	-0.012463969603050198	0.20912205020644936	-0.012463969603050198	0.6796001719738262	False	True	False	True	False	False	False	True	insig.neg
AL162713.2	0.10091638017002588	2.7047002946222815e-10	0.10091638017002588	9.56788085166756	True	False	True	False	True	False	False	False	sig.pos
AC072028.1	0.004590515955864297	0.09753622512797251	0.004590515955864297	1.010834056595748	False	True	True	False	False	False	True	False	insig.pos
AC113410.5	-0.05015812723834874	0.0009037643571155601	-0.05015812723834874	3.043944790481327	True	False	False	True	False	True	False	False	sig.neg
AL589693.1	-0.012526787647283238	0.0005424229517499191	-0.012526787647283238	3.2656619422835984	True	False	False	True	False	True	False	False	sig.neg
AC026320.3	-0.01840610688336552	0.7746143195558082	-0.01840610688336552	0.11091447888803446	False	True	False	True	False	False	False	True	insig.neg
Z94277.1	0.015459827029756469	0.2640603389905922	0.015459827029756469	0.578296823522361	False	True	True	False	False	False	True	False	insig.pos
AL136119.1	-0.0032373492206582075	0.1593999136531729	-0.0032373492206582075	0.7975119181968744	False	True	False	True	False	False	False	True	insig.neg
AL009179.1	0.147931964292231	5.577721599917969e-15	0.147931964292231	14.253543166412163	True	False	True	False	True	False	False	False	sig.pos
AL392086.3	-0.05310488096815427	2.818377783335129e-06	-0.05310488096815427	5.550000793263156	True	False	False	True	False	True	False	False	sig.neg
AL121932.2	0.10755782838251673	2.9604792636840074e-10	0.10755782838251673	9.528637976534068	True	False	True	False	True	False	False	False	sig.pos
AC129803.1	0.01613393039857081	0.010985323508164512	0.01613393039857081	1.959187148962687	True	False	True	False	True	False	False	False	sig.pos
AC068774.1	-0.01293127567665035	0.0066709507378353294	-0.01293127567665035	2.1758122664176125	True	False	False	True	False	True	False	False	sig.neg
AC103871.1	-0.003301747764773787	0.3334438536826657	-0.003301747764773787	0.47697728345241663	False	True	False	True	False	False	False	True	insig.neg
AL442071.2	0.016194583427913203	0.0005432640501045861	0.016194583427913203	3.264989032970647	True	False	True	False	True	False	False	False	sig.pos
AC080079.2	0.0367882001490016	0.0070273455676731515	0.0367882001490016	2.1532086896329123	True	False	True	False	True	False	False	False	sig.pos
AL034348.1	-0.017701281604970524	0.463570011139669	-0.017701281604970524	0.33388466679347106	False	True	False	True	False	False	False	True	insig.neg
AC008403.3	0.007239785941947833	0.424472962397992	0.007239785941947833	0.3721499677411625	False	True	True	False	False	False	True	False	insig.pos
AC020651.2	0.02997487224522717	0.046964196706690935	0.02997487224522717	1.3282331016002669	True	False	True	False	True	False	False	False	sig.pos
AL355999.1	0.08375941636281434	3.2471300298323477e-07	0.08375941636281434	6.488500319902494	True	False	True	False	True	False	False	False	sig.pos
AC011407.1	-0.004380282100570549	0.6933062339773989	-0.004380282100570549	0.15907489475317882	False	True	False	True	False	False	False	True	insig.neg
AC016168.4	0.11068761574652143	1.805665920046151e-10	0.11068761574652143	9.743362598707817	True	False	True	False	True	False	False	False	sig.pos
AC005909.2	0.038679735714320596	0.0028808459550713605	0.038679735714320596	2.540479963743574	True	False	True	False	True	False	False	False	sig.pos
AL353576.1	0.03194126380124234	0.015326032801993218	0.03194126380124234	1.8145702492667783	True	False	True	False	True	False	False	False	sig.pos
AC116534.1	0.43295843350696356	6.933932777677305e-49	0.43295843350696356	48.159020373009206	True	False	True	False	True	False	False	False	sig.pos
AP000926.2	-0.005142206042186863	0.009775159029048602	-0.005142206042186863	2.0098761684715876	True	False	False	True	False	True	False	False	sig.neg
AL591135.2	0.3373054799342767	3.1922644664245954e-42	0.3373054799342767	41.49590113625896	True	False	True	False	True	False	False	False	sig.pos
AC108519.1	0.16313091828927292	4.7516336095474415e-18	0.16313091828927292	17.323157054450768	True	False	True	False	True	False	False	False	sig.pos
AC004470.2	0.1197677869623748	5.096812198279483e-13	0.1197677869623748	12.292701368521069	True	False	True	False	True	False	False	False	sig.pos
DUS4L-BCAP29	0.0895499048683745	6.09871747331495e-10	0.0895499048683745	9.2147614851244	True	False	True	False	True	False	False	False	sig.pos
AL360015.1	-0.022727930172246925	4.090801247765695e-08	-0.022727930172246925	7.388191620256076	True	False	False	True	False	True	False	False	sig.neg
AL162231.5	0.05452919500029136	0.0010283106112667733	0.05452919500029136	2.9878756826328803	True	False	True	False	True	False	False	False	sig.pos
AL592295.6	-0.03244302357054925	0.10134423182536009	-0.03244302357054925	0.9942009648565766	False	True	False	True	False	False	False	True	insig.neg
AL353671.1	0.05465335547989117	2.7330739010418897e-05	0.05465335547989117	4.563348625028605	True	False	True	False	True	False	False	False	sig.pos
AC096761.1	-0.06560555282600902	6.618812254888965e-08	-0.06560555282600902	7.179219937664195	True	False	False	True	False	True	False	False	sig.neg
